# Thymic epithelial cell fate and potency in early organogenesis assessed by single cell transcriptional and functional analysis

**DOI:** 10.1101/2023.06.07.544040

**Authors:** An Chengrui, Alison M. Farley, Sam Palmer, Dong Liu, Anastasia I. Kousa, Paul Rouse, Viktoria Major, Joanna Sweetman, Jan Morys, Andrea Corsinotti, Jennifer Nichols, Jan Ure, Renee McLay, Luke Boulter, S. Jon Chapman, Simon R. Tomlinson, C. Clare Blackburn

**Author notes:** Correspondence: C. Clare Blackburn. **Equal contribution and first authorship:** These authors contributed equally to this work and share first authorship (An Chengrui, Alison M. Farley, Sam Palmer). Walter and Eliza Hall Institute for Medical Research, Parvkville Victoria 3050, Australia (Alison M. Farley). Revvity, 8100 Cambridge Research Park, Waterbeach, Cambridge, CB25 9TL, UK. Memorial Sloan Kettering Cancer Center, New York, NY 10065, USA. Resolution Therapeutics, SCRM Building, 5 Little France Drive, Edinburgh EH16 4UU, UK. MRC Human Genetics Unit, Institute of Genetics and Cancer, University of Edinburgh, Edinburgh EH4 2XU.

## Abstract

During development, cortical (c) and medullary (m) thymic epithelial cells (TEC) arise from the third pharyngeal pouch endoderm. Current models suggest that within the thymic primordium most TEC exist in a bipotent/common thymic epithelial progenitor cell (TEPC) state able to generate both cTEC and mTEC, at least until embryonic day 12.5 (E12.5) in the mouse. This view, however, is challenged by recent transcriptomics and genetic evidence. We therefore set out to investigate the fate and potency of TEC in the early thymus. Here using single cell (sc) RNAseq we identify a candidate mTEC progenitor population at E12.5, consistent with recent reports. Via lineage-tracing we demonstrate this population as mTEC fate-restricted, validating our bioinformatics prediction. Using potency analyses we also establish that most E11.5 and E12.5 progenitor TEC are cTEC- fated. Finally we show that overnight culture causes most if not all E12.5 cTEC-fated TEPC to acquire functional bipotency, and provide a likely molecular mechanism for this changed differentiation potential. Collectively, our data overturn the widely held view that a common TEPC predominates in the E12.5 thymus, showing instead that sublineage-primed progenitors are present from the earliest stages of thymus organogenesis but that these early fetal TEPC exhibit cell-fate plasticity in response to extrinsic factors. Our data provide a significant advance in the understanding of fetal thymic epithelial development and thus have implications for thymus-related clinical research, in particular research focussed on generating TEC from pluripotent stem cells.

## Supplementary Table 4 for "Thymic epithelial cell fate and potency in early organogenesis assessed by single cell transcriptional and functional analysis"

	pos.GO_Biological_Process_2021.Term	pos.GO_Biological_Process_2021.Overlap	pos.GO_Biological_Process_2021.P.value	pos.GO_Biological_Process_2021.Adjusted.P.value	pos.GO_Biological_Process_2021.Old.P.value	pos.GO_Biological_Process_2021.Old.Adjusted.P.value	pos.GO_Biological_Process_2021.Odds.Ratio	pos.GO_Biological_Process_2021.Combined.Score	pos.GO_Biological_Process_2021.Genes	pos.log10pval	pos.term	neg.GO_Biological_Process_2021.Term	neg.GO_Biological_Process_2021.Overlap	neg.GO_Biological_Process_2021.P.value	neg.GO_Biological_Process_2021.Adjusted.P.value	neg.GO_Biological_Process_2021.Old.P.value	neg.GO_Biological_Process_2021.Old.Adjusted.P.value	neg.GO_Biological_Process_2021.Odds.Ratio	neg.GO_Biological_Process_2021.Combined.Score	neg.GO_Biological_Process_2021.Genes	neg.log10pval	neg.term
1	regulation of primary metabolic process (GO:0080090)	53/130	7.67449190168919e-35	2.61009469576449e-31	0	0	13.7538775902028	1080.40251697185	TM7SF2;PSMD8;PSMD6;PSMD7;PSMD4;SIN3B;PSMD2;PSMD3;PSMD1;HMGCS1;EDF1;LSS;PSMA5;PSMA3;PSMA4;PSMA1;PSMA2;PSME1;PSME2;MVD;IDI1;PSMB11;PSMD12;PSMD11;MVK;PSMD14;PSMD13;HMGCR;OAZ1;PSMA7;PSMB10;PSMB6;PSMB4;PSMB5;PSMB2;PSMB3;PMVK;PSAP;PSMB1;SC5D;LDLR;FDFT1;FDPS;NQO1;PSMB9;SQLE;PSMC5;PSMC3;PSMC4;FASN;PSMC1;PSMC2;DHCR7	34.1149503678504	regulation of primary metabolic process (GO:0080090)	positive regulation of transcription, DNA-templated (GO:0045893)	132/1183	1.13031191817263e-18	4.21154220711123e-15	0	0	2.59711839064836	107.323419183763	APP;CCNT2;MAML2;RORA;PRDM2;RBPJ;RPS6KA5;ZMIZ1;EPC1;EP300;BTRC;SOX4;MAP3K5;MEF2A;DDX17;SMARCC1;SLC30A9;FBXW11;DYRK1A;RFX3;MRTFA;SOX11;LMO7;ISL1;RUNX1;KAT6B;KAT6A;PHIP;KMT2E;BEX1;KMT2A;TNKS;KMT2C;GATA3;RLF;GLIS1;NPAS3;RAI1;RREB1;MAP2K5;BPTF;CREBBP;JUN;ZFHX3;JAG1;POU2F1;SMAD3;AUTS2;BCL11B;IGF2;HMGA2;PBX1;SMARCA4;SMAD7;MLLT10;CDK8;BCL9;GDNF;ID2;AGO2;TCF4;BMPR1B;OGT;FGFR2;PICALM;BMPR1A;CDKN1C;KDM5A;DDX3X;BMPR2;THRA;CITED2;CHD8;SIX1;TCF20;RSF1;GLI3;GLI2;RPTOR;PPP3CA;PPP3CB;MED13;NCK2;TEAD1;TEAD2;KDM6B;NCOA2;PARP1;ATRX;ARID1A;TGFBR1;CREB1;TFDP2;TET3;WAC;ITGA6;CREB5;YAP1;HDAC4;NFAT5;KDM3A;PLAG1;MLLT3;NR2C2;LRP6;ATAD2B;SCAF8;NSD1;NRIP1;E2F3;TBL1X;TRIM44;ATF7IP;NPM1;USP22;GRHL2;MEIS2;ACVR2A;VEGFA;HIPK2;ASXL1;REST;MEIS1;KLF5;NFIB;ASXL3;ASXL2;CTNNB1;QRICH1;NAA15;AGRN;SSBP2	17.946801693111	positive regulation of transcription, DNA-templated (GO:0045893)
2	regulation of cellular amino acid metabolic process (GO:0006521)	36/54	3.22622203143331e-34	5.48619056445235e-31	0	0	39.3817427385892	3036.98536795364	PSMB11;PSMD12;PSMD11;PSMD14;PSMD13;OAZ1;PSMA7;PSMB10;PSMD8;PSMB6;PSMD6;PSMB4;PSMD7;PSMB5;PSMD4;PSMB2;PSMB3;PSMD2;PSMD3;PSMB1;PSMD1;NQO1;PSMB9;PSMA5;BCKDK;PSMA3;PSMC5;PSMA4;PSMA1;PSMC3;PSMA2;PSMC4;PSMC1;PSMC2;PSME1;PSME2	33.4913057473909	regulation of cellular amino acid metabolic process (GO:0006521)	positive regulation of transcription by RNA polymerase II (GO:0045944)	109/908	8.90797184311723e-18	1.23305195136925e-14	0	0	2.78674521603182	109.406460920011	APP;CCNT2;MAML2;RORA;PRDM2;RBPJ;RPS6KA5;ZMIZ1;EPC1;EP300;SOX4;MEF2A;DDX17;SLC30A9;MRTFA;RFX3;SOX11;LMO7;ISL1;RUNX1;KAT6B;KAT6A;PHIP;NOTCH3;BEX1;KMT2A;TNKS;KMT2C;GATA3;RLF;GLIS1;RREB1;MAP2K5;BPTF;CREBBP;JUN;ZFHX3;TGFB2;JAG1;POU2F1;SMAD3;AUTS2;BCL11B;IGF2;HMGA2;PBX1;SMARCA4;SMAD7;MLLT10;BCL9;CDK8;GDNF;AGO2;TCF4;CDK12;CDK13;BMPR1B;OGT;FGFR2;BMPR1A;DDX3X;BMPR2;THRA;CITED2;CHD8;SIX1;TCF20;RSF1;GLI3;GLI2;PPP3CA;PPP3CB;MED13;NCK2;TEAD1;KDM6B;NCOA2;PARP1;ATRX;CREB1;TFDP2;TET3;ITGA6;YAP1;HDAC4;NFAT5;PLAG1;NR2C2;LRP6;ATAD2B;NRIP1;E2F3;TBL1X;NPM1;GRHL2;MEIS2;ACVR2A;VEGFA;HIPK2;ASXL1;REST;MEIS1;KLF5;NFIB;ASXL3;ASXL2;CTNNB1;AGRN;SSBP2	17.0502211643814	positive regulation of transcription by RNA polymerase II (GO:0045944)
3	regulation of cellular amine metabolic process (GO:0033238)	35/51	5.43928809632851e-34	6.16633960520442e-31	0	0	43.0336787564767	3296.13213281196	PSMB11;PSMD12;PSMD11;PSMD14;PSMD13;OAZ1;PSMA7;PSMB10;PSMD8;PSMB6;PSMD6;PSMB4;PSMD7;PSMB5;PSMD4;PSMB2;PSMB3;PSMD2;PSMD3;PSMB1;PSMD1;NQO1;PSMB9;PSMA5;PSMA3;PSMC5;PSMA4;PSMA1;PSMC3;PSMA2;PSMC4;PSMC1;PSMC2;PSME1;PSME2	33.2644579378143	regulation of cellular amine metabolic process (GO:0033238)	negative regulation of transcription, DNA-templated (GO:0045892)	112/948	9.92795451988126e-18	1.23305195136925e-14	0	0	2.74037674037674	107.28897537642	RB1;RIF1;PRDM5;EHMT1;PRDM2;ENO1;RBPJ;DACH1;RPS6KA5;EPC1;EP300;BTRC;MEF2A;RBFOX2;KDM2A;KDM2B;FBXW11;RFX3;ARID5B;SOX11;DICER1;ISL1;FOXP2;FOXP1;RUNX1;EID1;KAT6B;KAT6A;URI1;L3MBTL3;NEDD4L;GATA3;GLIS1;PHF21A;MBTD1;HMBOX1;ATXN1;RREB1;MAP2K5;BPTF;CREBBP;JUN;ZFHX3;CBX5;POU2F1;SMAD3;SMURF2;ATP8B1;BCL11A;CBX3;IGF2;HMGA2;IRF2BP2;FOXN3;SMARCA4;SMAD7;DLG1;YEATS2;CNOT1;ID2;CNOT2;ID3;GTF2IRD1;RCOR1;FGFR2;EZH2;CDKN1C;THRA;CITED2;CHD8;RSF1;PTPRK;PHF6;GLI3;GLI2;NIPBL;TRPS1;LRRFIP1;JARID2;USP47;KLF12;PARP1;DNMT3A;CBFA2T2;CREB1;NCOR1;TFDP2;LCOR;VGLL4;YAP1;HDAC4;NR2C2;BTAF1;CUX2;CUX1;NSD1;MXI1;NRIP1;TBL1X;FNIP1;JAZF1;ATF7IP;USP9X;ACVR2B;MEIS2;GATAD2B;VEGFA;REST;NR6A1;CTNNB1;BCOR;TRIM33	17.0031402210147	negative regulation of transcription, DNA-templated (GO:0045892)
4	antigen processing and presentation of exogenous peptide antigen via MHC class I, TAP-dependent (GO:0002479)	39/73	1.28617760488834e-31	1.09357250855631e-28	0	0	22.6379996327355	1610.20612289518	PSMB11;PSMD12;PSMD11;PSMD14;PSMD13;PSMA7;PSMB10;PSMD8;PSMB6;PSMD6;PSMB4;PSMD7;PSMB5;PSMD4;PSMB2;PSMB3;PSMD2;PSMD3;PSMB1;PSMD1;B2M;PDIA3;TAP2;TAP1;TAPBP;PSMB9;PSMA5;PSMA3;PSMC5;PSMA4;PSMA1;PSMC3;PSMA2;PSMC4;PSMC1;PSMC2;PSME1;PSME2;CALR	30.8906990566861	antigen processing and presentation of exogenous peptide antigen via MHC class I, TAP-dependent (GO:0002479)	regulation of transcription by RNA polymerase II (GO:0006357)	199/2206	2.52240795845563e-17	2.34962301330142e-14	0	0	2.10350353040264	80.3932389443419	RB1;APP;MAML2;JMJD1C;ENO1;RBPJ;IKZF2;BACH2;RPS6KA5;ZMIZ1;EPC1;SOX4;SOX5;MEF2A;DDX17;SMARCC1;EBF1;RFX3;MRTFA;SOX11;DICER1;ISL1;RUNX1;EID1;RFX7;ATF7;URI1;BEX1;TSHZ1;TSHZ2;NEDD4L;BAZ2B;GATA3;MED12L;RREB1;CREBBP;JUN;JAG1;BCL11B;BCL11A;PBX3;IGF2;IRF2BP2;PBX1;SMARCA4;MLLT10;ID2;AGO2;ID3;GTF2IRD1;CDK12;CDK13;RCOR1;EZH2;CITED2;TCF20;RSF1;HIF3A;PHF6;GLI3;GLI2;PPP3CA;NIPBL;PPP3CB;MED13;TEAD1;TEAD2;BRD3;NCOA2;PARP1;BAZ1B;NCOR1;TET3;YAP1;CUX2;CUX1;NSD1;TBL1X;NPM1;USP9X;GRHL2;GATAD2B;VEGFA;HIPK2;NR6A1;NFIB;CTNNB1;AGRN;CCNT2;RIF1;PRDM5;ZBTB20;RORA;PRDM2;ARID4B;DACH1;EP300;SLC30A9;KDM2A;KDM2B;ARID5B;LMO7;FOXP2;PIAS2;FOXP1;DMTF1;KAT6B;KAT6A;PHIP;TOX;KMT2A;TNKS;KMT2C;RLF;GLIS1;PHF21A;NPAS3;RAI1;HMBOX1;ATXN1;CAMTA1;RPRD1A;MAP2K5;BPTF;ZFHX3;ZFHX2;POU2F1;SMAD3;CBX5;AUTS2;SMURF2;HMGA2;SMAD7;CDK8;BCL9;DLG1;YEATS2;GDNF;CNOT1;CNOT2;JMY;PHF14;TCF4;BMPR1B;OGT;FGFR2;BMPR1A;KDM5B;DDX3X;BMPR2;THRA;CHD8;SIX1;CHD4;CHD2;TRPS1;NCK2;LRRFIP1;KDM6B;KLF12;ATRX;DNMT3A;ARID1A;CREB1;TFDP2;LCOR;ITGA6;KDM7A;CREB5;HDAC4;NFAT5;KDM3A;PLAG1;NR2C2;LRP6;ATAD2B;MXI1;NRIP1;RBBP8;E2F3;FNIP1;JAZF1;MGA;ARID3B;ACVR2B;MEIS2;ACVR2A;ASXL1;TNRC6C;REST;MEIS1;KLF5;ASXL3;ASXL2;BCOR;SSBP2;TRIM33;TNRC6A;TNRC6B	16.5981846720144	regulation of transcription by RNA polymerase II (GO:0006357)
5	antigen processing and presentation of exogenous peptide antigen via MHC class I (GO:0042590)	40/78	1.82739003640697e-31	1.24299070276402e-28	0	0	20.7916666666667	1471.57697177695	PSMB11;PSMD12;PSMD11;PSMD14;PSMD13;IFI30;PSMA7;PSMB10;PSMD8;PSMB6;PSMD6;PSMB4;PSMD7;PSMB5;PSMD4;PSMB2;PSMB3;PSMD2;PSMD3;PSMB1;PSMD1;B2M;PDIA3;TAP2;TAP1;TAPBP;PSMB9;PSMA5;PSMA3;PSMC5;PSMA4;PSMA1;PSMC3;PSMA2;PSMC4;PSMC1;PSMC2;PSME1;PSME2;CALR	30.7381687473488	antigen processing and presentation of exogenous peptide antigen via MHC class I (GO:0042590)	negative regulation of transcription by RNA polymerase II (GO:0000122)	87/684	7.57196476325031e-16	5.64262814157413e-13	0	0	2.93739783253617	102.271112762343	RB1;RIF1;THRA;CITED2;CHD8;PRDM5;PRDM2;ENO1;RBPJ;PHF6;GLI3;GLI2;NIPBL;DACH1;TRPS1;EPC1;EP300;LRRFIP1;MEF2A;KLF12;PARP1;KDM2B;ATRX;DNMT3A;ARID5B;SOX11;DICER1;ISL1;FOXP2;FOXP1;RUNX1;EID1;NCOR1;LCOR;HDAC4;YAP1;URI1;NEDD4L;GATA3;NR2C2;GLIS1;PHF21A;HMBOX1;ATXN1;CUX2;CUX1;NSD1;MXI1;NRIP1;TBL1X;FNIP1;RREB1;MAP2K5;JAZF1;BPTF;CREBBP;JUN;ZFHX3;CBX5;SMAD3;SMURF2;USP9X;BCL11A;IGF2;IRF2BP2;HMGA2;ACVR2B;MEIS2;GATAD2B;SMARCA4;VEGFA;SMAD7;DLG1;REST;NR6A1;YEATS2;NFIB;CNOT1;CNOT2;ID2;NEDD4;ID3;GTF2IRD1;BCOR;TRIM33;FGFR2;EZH2	15.120791415728	negative regulation of transcription by RNA polymerase II (GO:0000122)
6	negative regulation of cell cycle G2/M phase transition (GO:1902750)	34/57	5.94294811384454e-30	3.36866108919755e-27	0	0	29.0403276622558	1954.27894050307	PSMB11;PSMD12;PSMD11;PSMD14;PSMD13;PSMA7;PSMB10;PSMD8;PSMB6;PSMD6;PSMB4;PSMD7;PSMB5;PSMD4;PSMB2;PSMB3;PSMD2;PSMD3;PSMB1;PSMD1;PSMB9;PSMA5;PSMA3;PSMC5;PSMA4;PSMA1;PSMC3;PSMA2;PSMC4;PSMC1;PSMC2;PSME1;PSME2;ATF5	29.2259980614243	negative regulation of cell cycle G2/M phase transition (GO:1902750)	negative regulation of cellular macromolecule biosynthetic process (GO:2000113)	70/547	4.33458345150506e-13	2.69177632338464e-10	0	0	2.92286016996912	83.2050040266309	RB1;CDKN1C;GSK3B;BMPR2;DDX3X;THRA;CITED2;CHD8;PRDM5;EHMT1;RSF1;ENO1;PTPRK;RBPJ;GLI3;NIPBL;DACH1;RPS6KA5;EPC1;JARID2;BTRC;USP47;RBFOX2;IGFBP5;DAPK1;FBXW11;RFX3;ARID5B;CBFA2T2;FOXP2;FOXP1;EID1;NCOR1;TFDP2;KAT6B;KAT6A;VGLL4;HDAC4;DDX6;L3MBTL3;GATA3;PDS5A;FXR1;MBTD1;HMBOX1;BTAF1;ATXN1;IGF2BP1;IGF2BP3;IGF2BP2;ATF7IP;JUN;CBX5;POU2F1;SMURF2;ATP8B1;CBX3;HMGA2;FOXN3;SMARCA4;REST;YEATS2;CNOT1;ID2;ID3;CTNNB1;BCOR;TRIM33;RCOR1;EZH2	12.3630526313838	negative regulation of cellular macromolecule biosynthetic process (GO:2000113)
7	aerobic electron transport chain (GO:0019646)	37/70	7.83337163253653e-30	3.80589956032239e-27	0	0	22.0831051952547	1479.99115525634	NDUFB9;NDUFB8;NDUFB7;NDUFA11;NDUFB10;NDUFB6;UQCRB;NDUFA12;NDUFB11;NDUFB4;NDUFB2;UQCR10;COX6A1;COX5B;COX7C;COX5A;UQCRFS1;CYC1;NDUFV2;NDUFV1;NDUFA8;NDUFA5;NDUFA3;NDUFA2;NDUFA1;NDUFC1;COX6C;COX6B1;NDUFS8;NDUFS7;UQCRQ;NDUFS5;NDUFAB1;NDUFS3;UQCRC1;NDUFS2;UQCRC2	29.1060512690745	aerobic electron transport chain (GO:0019646)	regulation of cell migration (GO:0030334)	58/408	5.93711197885322e-13	3.09380074027206e-10	0	0	3.28086138914164	92.3640676851833	ITGB1;CITED2;ZMYND8;PTPRK;ROBO1;IGF1R;DOCK10;PPP3CA;DACH1;DAG1;EPHB2;ARID2;APPL1;EPHA4;SEMA6A;IGFBP5;LIMCH1;LMO4;ACTN4;MIF;TGFBR1;TIAM1;FRMD5;NUMB;ITGA6;SINHCAF;ROR2;BEX4;KANK1;MACF1;ROCK1;SEMA3C;SEMA3D;PDGFA;PAK1;PDGFC;SRGAP3;SLIT2;SRGAP2;SRGAP1;SCAI;SASH1;MAP4K4;NTNG1;CARMIL1;JAG1;YTHDF3;INSR;LAMB1;SEMA4G;PLET1;PTK2;VEGFA;SMAD7;TJP1;AFDN;APC;NF1	12.2264247598428	regulation of cell migration (GO:0030334)
8	regulation of transcription from RNA polymerase II promoter in response to hypoxia (GO:0061418)	38/75	1.07232295776784e-29	4.55871297421054e-27	0	0	20.2448165421138	1350.43333007664	PSMB11;PSMD12;PSMD11;PSMD14;PSMD13;PSMA7;PSMB10;PSMD8;PSMB6;PSMD6;PSMB4;PSMD7;PSMB5;PSMD4;PSMB2;UBB;PSMB3;PSMD2;PSMD3;PSMB1;UBC;PSMD1;ELOB;ELOC;STOX1;PSMB9;PSMA5;PSMA3;PSMC5;PSMA4;PSMA1;PSMC3;PSMA2;PSMC4;PSMC1;PSMC2;PSME1;PSME2	28.969674395937	regulation of transcription from RNA polymerase II promoter in response to hypoxia (GO:0061418)	chromatin remodeling (GO:0006338)	27/103	6.64262102044458e-13	3.09380074027206e-10	0	0	6.90955806783145	193.744696354042	RB1;KDM5A;HDAC4;KDM5B;CHD8;CHD4;RSF1;BAZ2B;CECR2;PAK1;SMARCAD1;JARID2;BPTF;KDM6A;KDM6B;SMARCC1;PBRM1;KDM4B;NPM1;CBX3;ATRX;HMGA2;ARID1A;BAZ1B;GATAD2B;SMARCA4;HNRNPC	12.1776605245304	chromatin remodeling (GO:0006338)
9	mitochondrial ATP synthesis coupled electron transport (GO:0042775)	37/71	1.55899413261374e-29	5.89126560557704e-27	0	0	21.4324720542423	1421.63573648004	NDUFB9;NDUFB8;NDUFB7;NDUFA11;NDUFB10;NDUFB6;UQCRB;NDUFA12;NDUFB11;NDUFB4;NDUFB2;UQCR10;COX6A1;COX5B;COX7C;COX5A;UQCRFS1;CYC1;NDUFV2;NDUFV1;NDUFA8;NDUFA5;NDUFA3;NDUFA2;NDUFA1;NDUFC1;COX6C;COX6B1;NDUFS8;NDUFS7;UQCRQ;NDUFS5;NDUFAB1;NDUFS3;UQCRC1;NDUFS2;UQCRC2	28.8071555193065	mitochondrial ATP synthesis coupled electron transport (GO:0042775)	regulation of transcription, DNA-templated (GO:0006355)	186/2244	1.17371488692901e-12	4.85917963188609e-10	0	0	1.88108251373557	51.6749304561439	RB1;CCNT2;PRDM5;EHMT1;ZBTB20;JMJD1C;RORA;PRDM2;ARID4B;ENO1;RBPJ;IKZF2;BACH2;DACH1;RPS6KA5;ZMIZ1;EPC1;EP300;BTRC;SOX4;MAP3K5;SOX5;MEF2A;DDX17;SMARCC1;RBFOX2;KDM2A;KDM2B;FBXW11;DYRK1A;EBF1;RFX3;ARID5B;SOX11;ISL1;FOXP2;PIAS2;FOXP1;RUNX1;EID1;DMTF1;RFX7;KAT6B;KAT6A;ATF7;PHIP;TOX;KMT2E;URI1;L3MBTL3;KMT2A;TSHZ1;TSHZ2;BAZ2B;GATA3;NLK;RLF;GLIS1;MED12L;NPAS3;MBTD1;SBNO1;RAI1;HMBOX1;ATXN1;CAMTA1;RREB1;BPTF;CREBBP;JUN;ZFHX3;ZFHX2;POU2F1;SMAD3;CBX5;BCL11B;SMURF2;ATP8B1;BCL11A;CBX3;INSR;PBX3;IGF2;HMGA2;IRF2BP2;FOXN3;PBX1;SMARCA4;SMAD7;YEATS2;ID2;CNOT2;JMY;PHF14;ID3;TCF4;GTF2IRD1;OGT;CDK14;RCOR1;EZH2;PICALM;CDKN1C;KDM5A;SETD5;KDM5B;THRA;CITED2;CHD8;CHD7;SIX1;CHD4;TCF20;RSF1;PTPRK;HIF3A;CHD2;PHF6;GLI3;GLI2;NIPBL;PPP3CB;MED13;TRPS1;HMG20A;ERC1;LRRFIP1;JARID2;TEAD1;TEAD2;BRD3;NCOA2;USP47;KLF12;ATRX;BAZ1B;CBFA2T2;ARID1A;TGFBR1;CREB1;NCOR1;TFDP2;WAC;LCOR;VGLL4;KDM7A;CREB5;YAP1;HDAC4;NFAT5;KDM3A;PLAG1;MLLT3;NR2C2;LRP6;BTAF1;CUX2;CUX1;NSD1;MXI1;RBBP8;E2F3;GPBP1L1;TBL1X;TRIM44;ATF7IP;NPM1;MGA;USP22;ARID3B;ACVR2B;GRHL2;MEIS2;VEGFA;HIPK2;REST;MEIS1;KLF5;NR6A1;NFIB;CTNNB1;QRICH1;NAA15;BCOR;SSBP2;TRIM33	11.9304373869653	regulation of transcription, DNA-templated (GO:0006355)
10	pre-replicative complex assembly (GO:0036388)	35/64	5.63546222258881e-29	1.74238245627496e-26	0	0	23.7264606038949	1543.30871154849	PSMB11;PSMD12;PSMD11;PSMD14;PSMD13;PSMA7;PSMB10;PSMD8;PSMB6;PSMD6;PSMB4;PSMD7;PSMB5;PSMD4;PSMB2;UBB;PSMB3;PSMD2;PSMD3;PSMB1;UBC;PSMD1;PSMB9;PSMA5;PSMA3;PSMC5;PSMA4;PSMA1;PSMC3;PSMA2;PSMC4;PSMC1;PSMC2;PSME1;PSME2	28.2490704571712	pre-replicative complex assembly (GO:0036388)	positive regulation of nucleic acid-templated transcription (GO:1903508)	66/511	1.35733147611426e-12	5.05741708000174e-10	0	0	2.94644274956091	80.5130228075925	CDKN1C;KDM5A;CITED2;CHD8;SIX1;RORA;RSF1;GLI3;GLI2;PPP3CB;MED13;ZMIZ1;EPC1;EP300;BTRC;TEAD1;TEAD2;SOX4;MAP3K5;SMARCC1;FBXW11;DYRK1A;RFX3;SOX11;ARID1A;TGFBR1;RUNX1;CREB1;KAT6B;KAT6A;WAC;PHIP;CREB5;KMT2E;HDAC4;YAP1;KDM3A;KMT2A;GATA3;MLLT3;RLF;NPAS3;LRP6;RAI1;NSD1;TBL1X;RREB1;TRIM44;ATF7IP;CREBBP;JUN;NPM1;ZFHX3;SMAD3;USP22;HMGA2;HIPK2;SMARCA4;REST;NFIB;ID2;CTNNB1;TCF4;QRICH1;NAA15;PICALM	11.8673140796301	positive regulation of nucleic acid-templated transcription (GO:1903508)
11	regulation of cellular ketone metabolic process (GO:0010565)	35/64	5.63546222258881e-29	1.74238245627496e-26	0	0	23.7264606038949	1543.30871154849	PSMB11;PSMD12;PSMD11;PSMD14;PSMD13;OAZ1;PSMA7;PSMB10;PSMD8;PSMB6;PSMD6;PSMB4;PSMD7;PSMB5;PSMD4;PSMB2;PSMB3;PSMD2;PSMD3;PSMB1;PSMD1;NQO1;PSMB9;PSMA5;PSMA3;PSMC5;PSMA4;PSMA1;PSMC3;PSMA2;PSMC4;PSMC1;PSMC2;PSME1;PSME2	28.2490704571712	regulation of cellular ketone metabolic process (GO:0010565)	protein phosphorylation (GO:0006468)	63/496	9.27398117034091e-12	3.14135034915366e-09	0	0	2.88306742810946	73.2408924336086	APP;GSK3B;SMG1;BMPR2;IGF1R;PPP3CB;RPS6KA5;AKT3;TLK2;NEK1;TLK1;ERC1;EPHB2;PRKG1;MAP3K5;PDK1;EPHA4;PRKCH;CAMK1D;CSNK2A1;DAPK1;DYRK1A;LMTK2;BAZ1B;TGFBR1;CREB1;SIK3;TNIK;ROCK1;TNKS;NLK;STK3;PAK1;PRDX4;ABL2;FYN;MAP4K3;MAP2K6;MAP4K4;CDK19;TGFB2;MAP3K1;PLK2;INSR;NEK7;BRAF;ACVR2B;PTK2;ACVR2A;HIPK2;SMAD7;MAPK13;CDK8;CDK6;TEC;TAOK1;PKN2;CDK12;CDK13;BMPR1B;CDK14;FGFR2;BMPR1A	11.03273379022	protein phosphorylation (GO:0006468)
12	regulation of transcription from RNA polymerase II promoter in response to stress (GO:0043618)	39/87	7.3583287192179e-28	2.08547299783834e-25	0	0	16.0234131113424	1001.08756678527	PSMB11;PSMD12;PSMD11;PSMD14;PSMD13;PSMA7;PSMB10;PSMD8;PSMB6;PSMD6;PSMB4;PSMD7;PSMB5;PSMD4;PSMB2;UBB;PSMB3;PSMD2;PSMD3;PSMB1;UBC;PSMD1;ELOB;ELOC;STOX1;PSMB9;PSMA5;PSMA3;PSMC5;PSMA4;PSMA1;PSMC3;PSMA2;PSMC4;PSMC1;PSMC2;PSME1;PSME2;ATF4	27.1332208147988	regulation of transcription from RNA polymerase II promoter in response to stress (GO:0043618)	axonogenesis (GO:0007409)	40/240	1.78967644105819e-11	5.55694534948568e-09	0	0	3.91666666666667	96.9234046162073	APP;NOTCH3;SEMA3C;SEMA3D;DOCK7;EFNA5;IGSF9;GLI2;ROBO1;EFNB2;PPP3CB;RPS6KA5;BSG;DAG1;GRB10;FYN;NCAM1;SLIT3;EMB;SLIT2;EPHB2;SPTAN1;SPTBN1;EPHA5;NTNG1;EPHA4;HSP90AA1;SEMA6A;AUTS2;USP9X;RANBP9;LMTK2;SEMA4G;ISL1;PTK2;ENAH;GDNF;PIK3CA;PARD3;FGFR2	10.7472254788328	axonogenesis (GO:0007409)
13	NIK/NF-kappaB signaling (GO:0038061)	36/74	2.1631489031936e-27	5.65913032289342e-25	0	0	18.6348547717842	1144.14714635109	PSMB11;PSMD12;PSMD11;PSMD14;PSMD13;PSMA7;PSMB10;RELB;PSMD8;PSMB6;PSMD6;PSMB4;PSMD7;PSMB5;PSMD4;PSMB2;PSMB3;PSMD2;PSMD3;PSMB1;PSMD1;NFKB2;PSMB9;PSMA5;PSMA3;PSMC5;PSMA4;PSMA1;PSMC3;PSMA2;PSMC4;PSMC1;PSMC2;PSME1;PSME2;BIRC3	26.6649135843013	NIK/NF-kappaB signaling (GO:0038061)	negative regulation of nucleic acid-templated transcription (GO:1903507)	58/464	1.19433935713089e-10	3.42316034205362e-08	0	0	2.81983621474067	64.4283446095343	RB1;CDKN1C;THRA;CITED2;CHD8;PRDM5;EHMT1;RSF1;ENO1;PTPRK;RBPJ;GLI3;NIPBL;DACH1;RPS6KA5;EPC1;JARID2;BTRC;USP47;RBFOX2;FBXW11;RFX3;ARID5B;CBFA2T2;FOXP2;FOXP1;EID1;NCOR1;TFDP2;KAT6B;KAT6A;VGLL4;HDAC4;L3MBTL3;GATA3;MBTD1;HMBOX1;BTAF1;ATXN1;ATF7IP;JUN;CBX5;POU2F1;SMURF2;ATP8B1;CBX3;HMGA2;FOXN3;SMARCA4;REST;YEATS2;ID2;ID3;CTNNB1;BCOR;TRIM33;RCOR1;EZH2	9.92287225613035	negative regulation of nucleic acid-templated transcription (GO:1903507)
14	negative regulation of G2/M transition of mitotic cell cycle (GO:0010972)	33/66	1.03131745366521e-25	2.50536475708242e-23	0	0	19.6142709410548	1128.48335040013	PSMB11;PSMD12;PSMD11;PSMD14;PSMD13;PSMA7;PSMB10;PSMD8;PSMB6;PSMD6;PSMB4;PSMD7;PSMB5;PSMD4;PSMB2;PSMB3;PSMD2;PSMD3;PSMB1;PSMD1;PSMB9;PSMA5;PSMA3;PSMC5;PSMA4;PSMA1;PSMC3;PSMA2;PSMC4;PSMC1;PSMC2;PSME1;PSME2	24.9866076323363	negative regulation of G2/M transition of mitotic cell cycle (GO:0010972)	negative regulation of cell motility (GO:2000146)	25/114	3.09848869992899e-10	8.24640635423959e-08	0	0	5.4482857966004	119.289871296941	KANK1;CITED2;ZMYND8;GATA3;PTPRK;ROBO1;DACH1;SPOCK3;DAG1;SRGAP3;SLIT2;ARID2;SRGAP2;SRGAP1;SCAI;EPHA4;JAG1;IGFBP5;LIMCH1;MIF;SMAD7;AFDN;FRMD5;NF1;SINHCAF	9.50885008336695	negative regulation of cell motility (GO:2000146)
15	regulation of mRNA catabolic process (GO:0061013)	43/122	1.9515436233971e-25	4.42479990878236e-23	0	0	10.7615174001032	612.28736570763	PSMB11;PSMD12;PSMD11;PSMD14;PSMD13;PSMA7;PSMB10;ZFP36L1;PSMD8;PSMB6;PSMD6;ZFP36;PSMB4;PSMD7;EXOSC4;PSMB5;PSMD4;UBB;PSMB2;PSMB3;PSMD2;PSMD3;UBC;PSMB1;PSMD1;EXOSC3;HSPA8;PSMB9;PSMA5;CARHSP1;PSMA3;PSMC5;PSMA4;PSMA1;PSMC3;PSMA2;PSMC4;PSMC1;PSMC2;PSME1;HNRNPD;PSME2;PKP3	24.709621736369	regulation of mRNA catabolic process (GO:0061013)	phosphorylation (GO:0016310)	51/400	8.02171091507419e-10	1.99259299130443e-07	0	0	2.87197502423	60.1497810166886	APP;GSK3B;BMPR2;PPP3CB;RPS6KA5;AKT3;TLK2;NEK1;TLK1;EPHB2;PRKG1;MAP3K5;PDK1;PRKCH;CSNK2A1;DAPK1;DYRK1A;LMTK2;TGFBR1;CREB1;PIK3CA;SIK3;TNIK;ROCK1;NLK;STK3;PAK1;PGK1;FYN;MAP4K3;MAP4K4;CDK19;TGFB2;MAP3K1;PLK2;INSR;NEK7;BRAF;ACVR2B;ACVR2A;HIPK2;CDK8;CDK6;TEC;TAOK1;PKN2;CDK12;CDK13;BMPR1B;CDK14;BMPR1A	9.09573299309612	phosphorylation (GO:0016310)
16	interleukin-1-mediated signaling pathway (GO:0070498)	38/94	3.64837923058633e-25	7.75508610201507e-23	0	0	13.3626373626374	751.920205182239	PSMB11;PSMD12;PSMD11;PSMD14;PSMD13;PSMA7;PSMB10;PSMD8;PSMB6;PSMD6;PSMB4;PSMD7;PSMB5;PSMD4;PSMB2;UBB;PSMB3;PSMD2;PSMD3;PSMB1;UBC;PSMD1;EGR1;PSMB9;PSMA5;NFKBIA;PSMA3;PSMC5;PSMA4;PSMA1;PSMC3;PSMA2;PSMC4;PSMC1;PSMC2;PSME1;PSME2;UBE2V1	24.4379000252803	interleukin-1-mediated signaling pathway (GO:0070498)	chromatin organization (GO:0006325)	27/142	1.79355847049019e-09	4.17674928815402e-07	0	0	4.55690602797265	91.7718231334386	RB1;KDM5A;HDAC4;KDM5B;SETD5;SETD2;EHMT1;RSF1;BAZ2B;PAK1;SMARCAD1;HMG20A;JARID2;BPTF;KDM6A;KDM6B;SMARCC1;PBRM1;KDM4B;NPM1;CBX3;ATRX;HMGA2;ARID1A;BAZ1B;SMARCA4;EZH2	8.74628446063991	chromatin organization (GO:0006325)
17	anaphase-promoting complex-dependent catabolic process (GO:0031145)	36/84	5.6439269050702e-25	1.12911737671434e-22	0	0	14.7448132780083	823.262601136622	PSMB11;PSMD12;PSMD11;PSMD14;PSMD13;PSMA7;PSMB10;PSMD8;PSMB6;PSMD6;PSMB4;PSMD7;PSMB5;PSMD4;PSMB2;UBB;PSMB3;PSMD2;PSMD3;PSMB1;UBC;PSMD1;FBXO31;PSMB9;PSMA5;PSMA3;PSMC5;PSMA4;PSMA1;PSMC3;PSMA2;PSMC4;PSMC1;PSMC2;PSME1;PSME2	24.2484186194624	anaphase-promoting complex-dependent catabolic process (GO:0031145)	axon guidance (GO:0007411)	33/203	2.01878395003968e-09	4.42469941049874e-07	0	0	3.77997445100067	75.6780010237319	NOTCH3;SEMA3C;SEMA3D;EFNA5;IGSF9;GLI2;ROBO1;EFNB2;RPS6KA5;BSG;CHN1;DAG1;GRB10;FYN;NCAM1;SLIT3;EMB;SLIT2;EPHB2;SPTAN1;SPTBN1;EPHA5;EPHA4;SEMA6A;RANBP9;SEMA4G;PTK2;VEGFA;ENAH;TMEFF1;GDNF;PIK3CA;NFIB	8.69491015670084	axon guidance (GO:0007411)
18	Wnt signaling pathway, planar cell polarity pathway (GO:0060071)	36/85	9.33053004579761e-25	1.76295181587543e-22	0	0	14.4431365907359	799.158036384368	PSMB11;PSMD12;PSMD11;PSMD14;PSMD13;PSMA7;PSMB10;PSMD8;CDC42;PSMB6;PSMD6;PSMB4;PSMD7;PSMB5;PSMD4;PSMB2;PSMB3;PSMD2;PSMD3;PSMB1;PSMD1;AP2M1;PSMB9;PSMA5;PSMA3;PSMC5;PSMA4;PSMA1;PSMC3;PSMA2;PSMC4;PSMC1;PSMC2;PSME1;PSME2;PFN1	24.0300936842892	Wnt signaling pathway, planar cell polarity pathway (GO:0060071)	negative regulation of gene expression (GO:0010629)	43/322	4.25682599665924e-09	8.81162981308463e-07	0	0	3.01495863342359	58.1125498770211	RB1;YAP1;APP;DDX6;DDX3X;CITED2;CELF1;ROBO1;FXR1;RPS6KA5;TASOR;CPNE1;IGF2BP1;EPC1;IGF2BP3;IGF2BP2;JARID2;DIS3L2;TGFB2;IGFBP5;DAPK1;DNMT3A;SOX11;DICER1;MIF;ATP2B1;PTBP2;RUNX1;VEGFA;FOXP1;TNRC6C;TWSG1;REST;NCOR1;CNOT1;ID2;AGO2;TNRC6A;EZH2;BMPR1A;PICALM;RBMS3;TNRC6B	8.3709141018161	negative regulation of gene expression (GO:0010629)
19	regulation of hematopoietic stem cell differentiation (GO:1902036)	33/71	2.10307360304756e-24	3.76450174945514e-22	0	0	17.028955532575	928.395536047639	PSMB11;PSMD12;PSMD11;PSMD14;PSMD13;PSMA7;PSMB10;PSMD8;PSMB6;PSMD6;PSMB4;PSMD7;PSMB5;PSMD4;PSMB2;PSMB3;PSMD2;PSMD3;PSMB1;PSMD1;PSMB9;PSMA5;PSMA3;PSMC5;PSMA4;PSMA1;PSMC3;PSMA2;PSMC4;PSMC1;PSMC2;PSME1;PSME2	23.677145527676	regulation of hematopoietic stem cell differentiation (GO:1902036)	neuron projection morphogenesis (GO:0048812)	26/140	6.0086562580848e-09	1.17832911671705e-06	0	0	4.42231348391513	83.7146803642159	APP;TRIO;ROCK1;CTNND2;DOCK7;KLK8;DOCK10;PAK1;FLRT3;CPNE1;EPHB2;SRGAP2;ATP7A;MAP4K4;MEF2A;NTNG1;FARP1;LMTK2;DICER1;ISL1;PARD3;TAOK1;CTNNB1;TNIK;FGFR2;DBN1	8.22122264030146	neuron projection morphogenesis (GO:0048812)
20	regulation of establishment of planar polarity (GO:0090175)	36/88	4.01020634976023e-24	6.81935589776728e-22	0	0	13.6077242259815	733.091642417284	PSMB11;PSMD12;PSMD11;PSMD14;PSMD13;PSMA7;PSMB10;PSMD8;CDC42;PSMB6;PSMD6;PSMB4;PSMD7;PSMB5;PSMD4;PSMB2;PSMB3;PSMD2;PSMD3;PSMB1;PSMD1;AP2M1;PSMB9;PSMA5;PSMA3;PSMC5;PSMA4;PSMA1;PSMC3;PSMA2;PSMC4;PSMC1;PSMC2;PSME1;PSME2;PFN1	23.3968332796849	regulation of establishment of planar polarity (GO:0090175)	transmembrane receptor protein tyrosine kinase signaling pathway (GO:0007169)	49/404	9.10527867062397e-09	1.69631341633725e-06	0	0	2.70613586884081	50.1025130990858	GSK3B;IRS1;ITSN1;IRS4;PIK3C2A;IGF1R;SPRED2;UBASH3B;GRB14;GRB10;NCK2;EPHB2;APPL1;EPHA5;EPHA4;HSP90AA1;RBFOX2;LMTK2;MTSS1;TIAM1;PIK3CA;KIF16B;PHIP;ROR2;DOCK1;ROCK1;ARHGEF28;PDGFA;EFNA5;CBL;EFNB2;PAK1;ERBB3;FLRT3;PDGFC;CHN1;FYN;SHOC2;MPZL1;TIA1;ANGPT1;SORT1;INSR;IGF2;AP2B1;PTK2;VEGFA;APC;FGFR2	8.04070675791275	transmembrane receptor protein tyrosine kinase signaling pathway (GO:0007169)
21	SCF-dependent proteasomal ubiquitin-dependent protein catabolic process (GO:0031146)	36/89	6.41772612451391e-24	1.03936602616532e-21	0	0	13.3502701009943	712.944185345029	PSMB11;PSMD12;PSMD11;PSMD14;PSMD13;PSMA7;PSMB10;PSMD8;PSMB6;PSMD6;PSMB4;PSMD7;PSMB5;PSMD4;PSMB2;PSMB3;PSMD2;PSMD3;PSMB1;PSMD1;FBXO6;FBXL15;FBXO31;PSMB9;PSMA5;PSMA3;PSMC5;PSMA4;PSMA1;PSMC3;PSMA2;PSMC4;PSMC1;PSMC2;PSME1;PSME2	23.192618820296	SCF-dependent proteasomal ubiquitin-dependent protein catabolic process (GO:0031146)	regulation of canonical Wnt signaling pathway (GO:0060828)	36/253	1.47359738874858e-08	2.53085156747199e-06	0	0	3.23244163145114	58.2905363149377	AMER2;KANK1;GSK3B;DDX3X;TNKS;CTNND2;CUL3;CHD8;USP34;MLLT3;LYPD6;GLI3;STK3;LRP6;CDH3;ZNRF3;TNKS2;GPC3;TBL1X;BTRC;SOX4;ANKRD6;TLE4;USP47;SMURF2;IGFBP4;FZD6;MCC;APC;GNAQ;PSME4;CCDC88C;CTNNB1;CDK14;FGFR2;RBMS3	7.83162115672723	regulation of canonical Wnt signaling pathway (GO:0060828)
22	regulation of hematopoietic progenitor cell differentiation (GO:1901532)	33/75	1.88383720919773e-23	2.91224106749158e-21	0	0	15.4039001329591	806.026733079219	PSMB11;PSMD12;PSMD11;PSMD14;PSMD13;PSMA7;PSMB10;PSMD8;PSMB6;PSMD6;PSMB4;PSMD7;PSMB5;PSMD4;PSMB2;PSMB3;PSMD2;PSMD3;PSMB1;PSMD1;PSMB9;PSMA5;PSMA3;PSMC5;PSMA4;PSMA1;PSMC3;PSMA2;PSMC4;PSMC1;PSMC2;PSME1;PSME2	22.7249566292511	regulation of hematopoietic progenitor cell differentiation (GO:1901532)	regulation of cell differentiation (GO:0045595)	27/156	1.49432996469092e-08	2.53085156747199e-06	0	0	4.0593465426994	73.1453768072701	ROCK1;SIX1;GATA3;TRPS1;DAG1;CLASP1;DDX17;CREBBP;ZFHX3;ZFHX2;IGF2;ISL1;PTK2;TGFBR1;RUNX1;SMAD7;TIAM1;REST;CDK6;GDNF;APC;ID2;ST7;NF1;SINHCAF;BMPR1B;FGFR2	7.82555349487537	regulation of cell differentiation (GO:0045595)
23	cellular response to hypoxia (GO:0071456)	42/131	5.01790113970346e-23	7.41994859831803e-21	0	0	9.31554502592011	478.320123972435	PSMB11;PSMD12;PSMD11;PSMD14;PSMD13;PSMA7;PSMB10;ZFP36L1;PSMD8;PSMB6;PSMD6;PSMB4;PSMD7;PSMB5;PSMD4;UBB;PSMB2;PSMB3;PSMD2;PSMD3;UBC;PSMB1;PSMD1;ELOB;ELOC;STOX1;BNIP3L;PSMB9;PSMA5;PSMA3;PSMC5;RGCC;PSMA4;PSMA1;PSMC3;PSMA2;PSMC4;PSMC1;PSMC2;PSME1;PSME2;STUB1	22.2994778992	cellular response to hypoxia (GO:0071456)	regulation of gene expression (GO:0010468)	96/1079	2.37743913850535e-08	3.85145140437866e-06	0	0	1.94639850916915	34.1683578785842	RB1;GSK3B;RPL5;APP;DDX3X;TFRC;CELF1;CITED2;PRDM5;CHD7;JMJD1C;SIX1;RORA;PRDM2;RBPJ;AFF3;AFF4;ROBO1;CDH3;RPS6KA5;CPNE1;EP300;HMG20A;ERC1;CD36;EPHB2;TEAD2;SOX4;KDM6A;KDM6B;NCOA2;ATRX;RFX3;RC3H1;SOX11;DICER1;MIF;PTBP2;TGFBR1;FOXP1;RUNX1;DMTF1;KAT6B;ATF7;RBMS3;YAP1;HDAC4;ROCK1;PLAG1;GATA3;NLK;NR2C2;SBNO1;ATXN1;CUX2;PCBP4;TRA2B;NSD1;IGF2BP1;IGF2BP3;GPBP1L1;IGF2BP2;RREB1;TRIM44;CREBBP;ZFHX3;TGFB2;SMAD3;ANGPT1;SORT1;INSR;IGF2;HMGA2;BRAF;FOXN3;PUM1;ACVR2B;VEGFA;PUM2;CLK1;TNRC6C;AFDN;REST;CDK6;GDNF;ID2;FUBP1;AGO2;UBAP2;GTF2IRD1;SSBP2;TNRC6A;EZH2;PICALM;TNRC6B;BMPR1A	7.62389059201394	regulation of gene expression (GO:0010468)
24	tumor necrosis factor-mediated signaling pathway (GO:0033209)	39/116	2.51033074362037e-22	3.5573478579387e-20	0	0	9.97333675689555	496.038440052092	PSMB11;PSMD12;PSMD11;PSMD14;PSMD13;ILK;PSMA7;PSMB10;PSMD8;PYCARD;PSMB6;PSMD6;PSMB4;PSMD7;PSMB5;PSMD4;PSMB2;PSMB3;PSMD2;PSMD3;PSMB1;PSMD1;EIF5A;STAT1;PSMB9;NFKBIA;PSMA5;PSMA3;PSMC5;PSMA4;PSMA1;PSMC3;PSMA2;PSMC4;PSMC1;PSMC2;PSME1;PSME2;BIRC3	21.6002690551459	tumor necrosis factor-mediated signaling pathway (GO:0033209)	heart development (GO:0007507)	27/164	4.44755900498449e-08	6.74847164046618e-06	0	0	3.82068401587385	64.6777820286094	BMPR2;CITED2;CHD7;ECE1;GLI2;AKAP13;NIPBL;ERBB3;FLRT3;GPC3;PLCE1;SOX4;KDM6A;MEF2A;KDM6B;TGFB2;CXADR;INSR;ISL1;PTK2;TGFBR1;VEGFA;ID2;NF1;TAB2;BCOR;FGF12	7.35187828149717	heart development (GO:0007507)
25	negative regulation of mitotic cell cycle phase transition (GO:1901991)	35/92	3.13280400375714e-22	4.26186656671121e-20	0	0	12.0535405872193	596.830382290223	PSMB11;PSMD12;PSMD11;PSMD14;PSMD13;PSMA7;PSMB10;ZFP36L1;PSMD8;PSMB6;PSMD6;PSMB4;PSMD7;PSMB5;PSMD4;PSMB2;PSMB3;PSMD2;PSMD3;PSMB1;PSMD1;PSMB9;PSMA5;PSMA3;PSMC5;PSMA4;RGCC;PSMA1;PSMC3;PSMA2;PSMC4;PSMC1;PSMC2;PSME1;PSME2	21.5040667748436	negative regulation of mitotic cell cycle phase transition (GO:1901991)	ventricular septum morphogenesis (GO:0060412)	11/28	4.5279600378866e-08	6.74847164046618e-06	0	0	12.4197347290787	210.022796779941	TGFB2;BMPR2;CITED2;SLIT3;SOX11;SLIT2;SOX4;TGFBR1;ROBO1;SMAD7;BMPR1A	7.34409741472657	ventricular septum morphogenesis (GO:0060412)
26	mitochondrial electron transport, NADH to ubiquinone (GO:0006120)	24/39	5.59063419405413e-22	7.31297957460696e-20	0	0	31.1229508196721	1523.02585289972	NDUFB9;NDUFA8;NDUFB8;NDUFB7;NDUFA11;NDUFB10;NDUFB6;NDUFA5;NDUFA12;NDUFB11;NDUFB4;NDUFA3;NDUFA2;NDUFB2;NDUFA1;NDUFC1;NDUFS8;NDUFS7;NDUFS5;NDUFAB1;NDUFS3;NDUFS2;NDUFV2;NDUFV1	21.2525389235348	mitochondrial electron transport, NADH to ubiquinone (GO:0006120)	negative regulation of cell migration (GO:0030336)	25/144	4.76391635990832e-08	6.82705859885323e-06	0	0	4.06830424477483	68.5900255698296	KANK1;CITED2;ZMYND8;PTPRK;ROBO1;DACH1;DAG1;SRGAP3;SLIT2;ARID2;SRGAP2;SRGAP1;SCAI;CLASP1;EPHA4;JAG1;IGFBP5;LIMCH1;MIF;MCC;SMAD7;AFDN;NF1;SINHCAF;BMPR1A	7.32203587203165	negative regulation of cell migration (GO:0030336)
27	regulation of mRNA stability (GO:0043488)	43/146	6.61746830657709e-22	8.33555915209951e-20	0	0	8.24350975439024	402.012552395024	PSMB11;PSMD12;PSMD11;PSMD14;PSMD13;YBX1;PSMA7;PSMB10;ZFP36L1;PSMD8;PSMB6;PSMD6;ZFP36;PSMB4;PSMD7;EXOSC4;PSMB5;PSMD4;UBB;PSMB2;PSMB3;PSMD2;PSMD3;UBC;PSMB1;PSMD1;EXOSC3;HSPA8;PSMB9;PSMA5;CARHSP1;PSMA3;PSMC5;PSMA4;PSMA1;PSMC3;PSMA2;PSMC4;PSMC1;PSMC2;PSME1;HNRNPD;PSME2	21.1793081300133	regulation of mRNA stability (GO:0043488)	cellular protein modification process (GO:0006464)	91/1025	6.2470517433631e-08	8.62093140584108e-06	0	0	1.9363891421262	32.1219289857522	GSK3B;APP;BMPR2;PLOD2;PTPRK;LAMC1;HIF3A;PTPRF;PPP3CA;PPP3CB;RPS6KA5;AKT3;TLK2;NEK1;TLK1;UBXN7;MACROD2;BTRC;PRKG1;MAP3K5;PDK1;PRKCH;CSNK2A1;IGFBP5;PARP1;FBXW11;DAPK1;IGFBP4;DYRK1A;UBE2E2;LMTK2;LMO7;FBXO11;TGFBR1;PARP8;DDB1;CREB1;CTDSP2;PSME4;SIK3;TNIK;PHPT1;MTMR3;ROCK1;TNKS;CUL3;PPM1H;TULP4;NLK;FSTL1;LTBP1;STK3;FBXL20;PAK1;TNKS2;GPC3;ABL2;FYN;MAP4K3;MAP4K4;CDK19;TGFB2;MAP3K1;ST8SIA2;PLK2;INSR;NEK7;OGA;LAMB1;BRAF;PTPN12;PTPN13;ACVR2B;PTPN14;ACVR2A;HIPK2;KTN1;PTPRD;CDK8;TEC;CDK6;TAOK1;CALU;PKN2;CDK12;PTPN4;CDK13;BMPR1B;CDK14;FBXL7;BMPR1A	7.20432489684508	cellular protein modification process (GO:0006464)
28	DNA-dependent DNA replication (GO:0006261)	40/129	2.18935252866721e-21	2.65928141071328e-19	0	0	8.85346441947565	421.165332544741	PSMB11;PSMD12;PSMD11;PSMD14;PSMD13;PNKP;PSMA7;PSMB10;PSMD8;PSMB6;PSMD6;PSMB4;PSMD7;PSMB5;PSMD4;UBB;PSMB2;PSMB3;PSMD2;PSMD3;UBC;POLD2;PSMB1;PSMD1;RFC3;PSMB9;PSMA5;PSMA3;PSMC5;CDC34;PSMA4;PSMA1;PSMC3;PSMA2;PSMC4;PSMC1;PSMC2;PSME1;PSME2;CDK2AP1	20.6596843028779	DNA-dependent DNA replication (GO:0006261)	positive regulation of cell migration (GO:0030335)	36/269	7.30678668097368e-08	9.72324541903855e-06	0	0	3.00790696846117	49.4255577704256	ITGB1;BMPR2;SEMA3C;SEMA3D;PDGFA;RTN4;IGF1R;PPP3CA;NIPBL;PAK1;RAB25;PDGFC;EPHB2;RREB1;CLASP1;MAP4K4;CARMIL1;TGFB2;SEMA6A;SMURF2;INSR;LAMB1;ACTN4;SEMA4G;PLET1;PTK2;TGFBR1;VEGFA;TJP1;TIAM1;APC;AGO2;NUMB;ITGA6;ROR2;DOCK1	7.13627357154192	positive regulation of cell migration (GO:0030335)
29	Fc-epsilon receptor signaling pathway (GO:0038095)	37/111	4.20926027443577e-21	4.93644627357106e-19	0	0	9.82658359293873	461.033822699192	PSMB11;PSMD12;PSMD11;PSMD14;PSMD13;PIK3R2;BCL10;PSMA7;PSMB10;PSMD8;PSMB6;PSMD6;PSMB4;PSMD7;PSMB5;PSMD4;PSMB2;PSMB3;PSMD2;PSMD3;PSMB1;PSMD1;FOS;PSMB9;PSMA5;PSMA3;PSMC5;PSMA4;PSMA1;PSMC3;PSMA2;PSMC4;PSMC1;PSMC2;PSME1;PSME2;CALM1	20.3757942193562	Fc-epsilon receptor signaling pathway (GO:0038095)	positive regulation of multicellular organismal process (GO:0051240)	42/345	9.41808723876222e-08	1.18471076802121e-05	0	0	2.70528535108208	43.7662382361756	KDM3A;BMPR2;TFRC;RIF1;NUMA1;THRA;ROCK1;EHMT1;SIX1;ENO1;PTN;NR2C2;RTN4;IGF1R;PDGFC;GRB10;CD36;RREB1;SOX5;KDM6B;DYNC1H1;TGFB2;PRKCH;SMAD3;CADM1;SMURF2;RFX3;SOX11;MIF;TGFBR1;VEGFA;TIAM1;REST;GDNF;APC;AGO2;MFAP2;CTNNB1;BMPR1B;OGT;EZH2;BMPR1A	7.02603729105006	positive regulation of multicellular organismal process (GO:0051240)
30	Fc receptor signaling pathway (GO:0038093)	37/112	5.99043601231052e-21	6.79115762595603e-19	0	0	9.69505019037729	451.441507164729	PSMB11;PSMD12;PSMD11;PSMD14;PSMD13;PIK3R2;BCL10;PSMA7;PSMB10;PSMD8;PSMB6;PSMD6;PSMB4;PSMD7;PSMB5;PSMD4;PSMB2;PSMB3;PSMD2;PSMD3;PSMB1;PSMD1;FOS;PSMB9;PSMA5;PSMA3;PSMC5;PSMA4;PSMA1;PSMC3;PSMA2;PSMC4;PSMC1;PSMC2;PSME1;PSME2;CALM1	20.2225415664506	Fc receptor signaling pathway (GO:0038093)	positive regulation of cellular process (GO:0048522)	63/625	9.53873404203871e-08	1.18471076802121e-05	0	0	2.20586258103966	35.6584744263861	DDX3X;NUMA1;TENM4;IRS1;CELF1;CITED2;FAF1;IGF1R;RPTOR;PPP3CA;CDH3;CCND2;CSPP1;CD36;SOX4;EPHA4;USP47;CAMK1D;CSNK2A1;SOX11;DICER1;ACTN4;ISL1;TGFBR1;TIAM1;FRMD5;GAREM1;PARD3;PHIP;SINHCAF;ANKRD17;HDAC4;CUL3;PDGFA;PTN;LRP6;FXR1;DPP4;EFNB2;PAK1;RAB25;ERBB3;PDGFC;DYNC1H1;NPM1;TGFB2;ZFHX3;INSR;IGF2;HMGA2;NAP1L1;MEIS2;PTK2;VEGFA;TJP1;CNOT6;MEIS1;APC;GDNF;CDK13;BMPR1B;FGFR2;EZH2	7.02050925999604	positive regulation of cellular process (GO:0048522)
31	regulation of G2/M transition of mitotic cell cycle (GO:0010389)	42/149	1.27760077202678e-20	1.40165168569777e-18	0	0	7.74106881548397	354.592955767072	PSMB11;PSMD12;PSMD11;PSMD14;PSMD13;DCTN1;CETN2;SSNA1;PSMA7;PSMB10;PSMD8;PSMB6;PSMD6;PSMB4;PSMD7;TUBA1A;PSMB5;PSMD4;PSMB2;HAUS7;PSMB3;PSMD2;PSMD3;PSMB1;PSMD1;STOX1;RCC2;TUBG1;TUBB4B;PSMB9;PSMA5;PSMA3;PSMC5;PSMA4;PSMA1;PSMC3;PSMA2;PSMC4;PSMC1;PSMC2;PSME1;PSME2	19.8936048344346	regulation of G2/M transition of mitotic cell cycle (GO:0010389)	neuron projection development (GO:0031175)	27/171	1.08461619992893e-07	1.27376725166758e-05	0	0	3.63360739979445	58.2716875369536	RB1;APP;GSK3B;TRIO;ROCK1;CTNND2;DOCK7;STMN2;PPP1R9A;KLK8;DOCK10;PAK1;FLRT3;EPHB2;SRGAP2;ATP7A;GPM6B;MAP4K4;EPHA4;ADGRV1;LAMB1;DICER1;GDNF;NEDD4;TAOK1;TNIK;DBN1	6.96472391318915	neuron projection development (GO:0031175)
32	mitochondrial respiratory chain complex assembly (GO:0033108)	33/90	1.90000227705634e-20	2.01934617008394e-18	0	0	11.3412616339193	515.004953034395	NDUFB9;NDUFB8;NDUFB7;NDUFA11;NDUFB10;NDUFB6;NDUFA12;NDUFB11;NDUFB4;COX17;NDUFB2;OMA1;UQCRFS1;NDUFV2;NDUFV1;NDUFA8;NDUFA5;PET100;UQCC2;NDUFA3;NDUFA2;NDUFA1;NDUFC1;NDUFAF8;NDUFS8;NDUFS7;NDUFS5;SDHAF1;NDUFAB1;NDUFS3;NDUFS2;NDUFAF3;COX20	19.721245878567	mitochondrial respiratory chain complex assembly (GO:0033108)	embryonic organ development (GO:0048568)	16/66	1.09394933047135e-07	1.27376725166758e-05	0	0	6.16260162601626	98.776035431009	TGFB2;KMT2A;PBX3;COBL;PDGFA;GATA3;RBPJ;GLI3;PBX1;GLI2;COL2A1;GDNF;TEAD1;TEAD2;FGFR2;BMPR1A	6.96100279318203	embryonic organ development (GO:0048568)
33	regulation of stem cell differentiation (GO:2000736)	33/91	2.84094424450617e-20	2.92789435623196e-18	0	0	11.1451342581036	501.61535881842	PSMB11;PSMD12;PSMD11;PSMD14;PSMD13;PSMA7;PSMB10;PSMD8;PSMB6;PSMD6;PSMB4;PSMD7;PSMB5;PSMD4;PSMB2;PSMB3;PSMD2;PSMD3;PSMB1;PSMD1;PSMB9;PSMA5;PSMA3;PSMC5;PSMA4;PSMA1;PSMC3;PSMA2;PSMC4;PSMC1;PSMC2;PSME1;PSME2	19.5465372895227	regulation of stem cell differentiation (GO:2000736)	regulation of Wnt signaling pathway (GO:0030111)	21/111	1.23143576055073e-07	1.39040292236728e-05	0	0	4.50697991147429	71.705666745351	APP;RNF43;MACF1;AMER2;KANK1;ZRANB1;CSNK2A1;CTNND2;NLK;RUNX1;SMARCA4;TIAM1;GNAQ;GRB10;GPC3;CTNNB1;BTRC;CDK14;TRABD2B;FGFR2;VGLL4	6.90958823877089	regulation of Wnt signaling pathway (GO:0030111)
34	non-canonical Wnt signaling pathway (GO:0035567)	38/124	3.50095754314157e-20	3.50198723653661e-18	0	0	8.68747280375187	389.187186829486	PSMB11;PSMD12;PSMD11;PSMD14;PSMD13;PSMA7;PSMB10;PSMD8;CDC42;PSMB6;PSMD6;PSMB4;PSMD7;PSMB5;PSMD4;PSMB2;PSMB3;PSMD2;PSMD3;PSMB1;PSMD1;AP2M1;WNT4;PSMB9;PSMA5;PSMA3;PSMC5;PSMA4;PSMA1;PSMC3;PSMA2;PSMC4;PSMC1;PSMC2;PSME1;PSME2;PFN1;CALM1	19.4558131559848	non-canonical Wnt signaling pathway (GO:0035567)	regulation of anatomical structure morphogenesis (GO:0022603)	22/123	1.75147050013992e-07	1.9194056128004e-05	0	0	4.20921662718419	65.4854766734	EGLN1;EPHA4;GSK3B;ZRANB1;SPARC;RC3H1;NEDD4L;EFNA5;TANC2;PAK1;GDNF;ZMYM4;NEDD4;CHN1;DAG1;NF1;CTNNB1;PHIP;TNIK;FGFR2;CLASP1;SH3D19	6.75659717306758	regulation of anatomical structure morphogenesis (GO:0022603)
35	cellular response to tumor necrosis factor (GO:0071356)	47/194	6.423077666104e-20	6.24139632640563e-18	0	0	6.32511010700188	279.518029098613	PSMB11;PSMD12;PSMD11;PSMD14;PSMD13;ILK;CIB1;YBX3;PSMA7;PSMB10;ZFP36L1;PSMD8;PSMB6;PYCARD;PSMD6;PSMB4;ZFP36;PSMD7;PSMB5;PSMD4;PSMB2;PSMB3;PSMD2;GPER1;PSMD3;PSMB1;PSMD1;GBP2;GBP3;CCL25;EIF5A;STAT1;PSMB9;PSMA5;NFKBIA;PSMA3;PSMC5;PSMA4;PSMA1;PSMC3;PSMA2;PSMC4;PSMC1;PSMC2;PSME1;PSME2;BIRC3	19.1922568265837	cellular response to tumor necrosis factor (GO:0071356)	ventricular septum development (GO:0003281)	12/38	1.85005353888828e-07	1.96951413882792e-05	0	0	8.86359389598256	137.411242043	TGFB2;BMPR2;CITED2;SLIT3;SOX11;GATA3;SLIT2;SOX4;TGFBR1;ROBO1;SMAD7;BMPR1A	6.73281570332277	ventricular septum development (GO:0003281)
36	cellular response to interleukin-1 (GO:0071347)	42/155	6.61654406546325e-20	6.2507962129557e-18	0	0	7.32771075433702	323.607305194972	PSMB11;PSMD12;PSMD11;PSMD14;PSMD13;PSMA7;PSMB10;PSMD8;PYCARD;PSMB6;PSMD6;PSMB4;PSMD7;PSMB5;PSMD4;UBB;PSMB2;PSMB3;PSMD2;PSMD3;UBC;PSMB1;PSMD1;GBP2;GBP3;CCL25;EGR1;PSMB9;NFKBIA;PSMA5;PSMA3;PSMC5;PSMA4;PSMA1;PSMC3;PSMA2;PSMC4;PSMC1;PSMC2;PSME1;PSME2;UBE2V1	19.1793687908023	cellular response to interleukin-1 (GO:0071347)	histone lysine demethylation (GO:0070076)	10/26	2.38249836667774e-07	2.46588580951146e-05	0	0	11.9848484848485	182.76829197197	KDM5A;KDM6B;KDM5B;KDM3A;KDM4B;KDM2A;KDM2B;JMJD1C;KDM7A;KDM6A	6.62296738842021	histone lysine demethylation (GO:0070076)
37	regulation of cell cycle phase transition (GO:1901987)	33/95	1.33733316867076e-19	1.22926219098628e-17	0	0	10.4238916502652	453.006062642294	PSMB11;PSMD12;PSMD11;PSMD14;PSMD13;PSMA7;PSMB10;PSMD8;PSMB6;PSMD6;PSMB4;PSMD7;PSMB5;PSMD4;PSMB2;PSMB3;PSMD2;PSMD3;PSMB1;PSMD1;PSMB9;PSMA5;PSMA3;PSMC5;PSMA4;PSMA1;PSMC3;PSMA2;PSMC4;PSMC1;PSMC2;PSME1;PSME2	18.8737603838449	regulation of cell cycle phase transition (GO:1901987)	regulation of cell-matrix adhesion (GO:0001952)	15/65	5.42708891039975e-07	5.46522521085121e-05	0	0	5.77157360406091	83.2647192027583	GSK3B;MACF1;JAG1;ROCK1;LIMCH1;EFNA5;PLET1;PTK2;CDK6;NF1;CD36;UTRN;CLASP1;GPM6B;MAP4K4	6.26543306344361	regulation of cell-matrix adhesion (GO:0001952)
38	positive regulation of canonical Wnt signaling pathway (GO:0090263)	38/130	2.19341382976498e-19	1.96310537763966e-17	0	0	8.11832233571364	348.792821202386	PSMB11;PSMD12;VCP;PSMD11;PSMD14;PSMD13;ILK;NRARP;EGFR;PSMA7;PSMB10;PSMD8;PSMB6;PSMD6;PSMB4;PSMD7;PSMB5;PSMD4;PSMB2;PSMB3;PSMD2;PSMD3;PSMB1;PSMD1;DAPK3;PSMB9;PSMA5;PSMA3;PSMC5;PSMA4;PSMA1;PSMC3;PSMA2;PSMC4;PSMC1;PSMC2;PSME1;PSME2	18.6588794225732	positive regulation of canonical Wnt signaling pathway (GO:0090263)	transmembrane receptor protein serine/threonine kinase signaling pathway (GO:0007178)	22/133	7.12383488740085e-07	6.98510757643568e-05	0	0	3.82798135558872	54.1837342383029	ITGB1;JUN;TGFB2;SMAD3;BMPR2;SMURF2;ZFYVE9;USP9X;PTPRK;NLK;CBL;ACVR2B;PTK2;TGFBR1;ACVR2A;SMAD7;TWSG1;ZMIZ1;PARD3;BMPR1B;BMPR1A;APPL1	6.14728615494738	transmembrane receptor protein serine/threonine kinase signaling pathway (GO:0007178)
39	mitochondrial respiratory chain complex I assembly (GO:0032981)	26/58	5.18509189138605e-19	4.40862438065099e-17	0	0	15.8228952772074	666.196568797998	NDUFB9;NDUFB8;NDUFB7;NDUFA11;NDUFB10;NDUFB6;NDUFA12;NDUFB11;NDUFB4;NDUFB2;NDUFV2;NDUFV1;NDUFA8;NDUFA5;NDUFA3;NDUFA2;NDUFA1;NDUFC1;NDUFAF8;NDUFS8;NDUFS7;NDUFS5;NDUFAB1;NDUFS3;NDUFS2;NDUFAF3	18.2852435425405	mitochondrial respiratory chain complex I assembly (GO:0032981)	positive regulation of mRNA catabolic process (GO:0061014)	12/44	1.09135330024896e-06	0.000103949812311664	0	0	7.19939271255061	98.8339260200918	FTO;TNRC6C;ROCK1;YTHDF3;CELF1;CNOT1;AGO2;RC3H1;PABPC1;PUM1;TNRC6A;TNRC6B	5.96203463391196	positive regulation of mRNA catabolic process (GO:0061014)
40	NADH dehydrogenase complex assembly (GO:0010257)	26/58	5.18509189138605e-19	4.40862438065099e-17	0	0	15.8228952772074	666.196568797998	NDUFB9;NDUFB8;NDUFB7;NDUFA11;NDUFB10;NDUFB6;NDUFA12;NDUFB11;NDUFB4;NDUFB2;NDUFV2;NDUFV1;NDUFA8;NDUFA5;NDUFA3;NDUFA2;NDUFA1;NDUFC1;NDUFAF8;NDUFS8;NDUFS7;NDUFS5;NDUFAB1;NDUFS3;NDUFS2;NDUFAF3	18.2852435425405	NADH dehydrogenase complex assembly (GO:0010257)	circulatory system development (GO:0072359)	21/126	1.1159400140812e-06	0.000103949812311664	0	0	3.86006128702758	52.9052798911808	MEF2A;KDM6B;TGFB2;CXADR;CITED2;ECE1;ISL1;TGFBR1;GLI2;AKAP13;PIK3CA;ERBB3;FLRT3;ID2;NF1;PLCE1;TAB2;BCOR;FGF12;SOX4;KDM6A	5.95235914971179	circulatory system development (GO:0072359)
41	cellular response to lectin (GO:1990858)	35/115	1.37871325431155e-18	1.11642947093181e-16	0	0	8.57772020725389	352.762011927333	PSMB11;PSMD12;PSMD11;PSMD14;PSMD13;BCL10;PSMA7;PSMB10;RELB;PSMD8;PSMB6;PSMD6;PSMB4;PSMD7;PSMB5;PSMD4;PSMB2;PSMB3;PSMD2;PSMD3;PSMB1;PSMD1;PSMB9;PSMA5;PSMA3;PSMC5;PSMA4;PSMA1;PSMC3;PSMA2;PSMC4;PSMC1;PSMC2;PSME1;PSME2	17.8605260492842	cellular response to lectin (GO:1990858)	transforming growth factor beta receptor signaling pathway (GO:0007179)	17/89	1.67766535148161e-06	0.00015246295364928	0	0	4.54639990957387	60.4585142934822	ITGB1;JUN;TGFB2;SMAD3;ZFYVE9;USP9X;PTPRK;CBL;NLK;TGFBR1;PTK2;SMAD7;TWSG1;ZMIZ1;PARD3;APPL1;BMPR1A	5.77529466478219	transforming growth factor beta receptor signaling pathway (GO:0007179)
42	stimulatory C-type lectin receptor signaling pathway (GO:0002223)	35/115	1.37871325431155e-18	1.11642947093181e-16	0	0	8.57772020725389	352.762011927333	PSMB11;PSMD12;PSMD11;PSMD14;PSMD13;BCL10;PSMA7;PSMB10;RELB;PSMD8;PSMB6;PSMD6;PSMB4;PSMD7;PSMB5;PSMD4;PSMB2;PSMB3;PSMD2;PSMD3;PSMB1;PSMD1;PSMB9;PSMA5;PSMA3;PSMC5;PSMA4;PSMA1;PSMC3;PSMA2;PSMC4;PSMC1;PSMC2;PSME1;PSME2	17.8605260492842	stimulatory C-type lectin receptor signaling pathway (GO:0002223)	neuron development (GO:0048666)	22/143	2.49938590008472e-06	0.000221731234850373	0	0	3.50976017847184	45.2740303222418	RB1;EPHA5;APP;GSK3B;TGFB2;TENM3;TENM4;ROCK1;DOCK7;STMN2;PBX3;LAMB1;THOC2;PPP1R9A;PBX1;RUNX1;GLI2;GDNF;FLRT3;NEDD4;ATP7A;GPM6B	5.60216668451437	neuron development (GO:0048666)
43	regulation of mitotic cell cycle phase transition (GO:1901990)	44/188	4.11843655167461e-18	3.25739597959194e-16	0	0	6.02673175267318	241.256448705114	PSMB11;PSMD12;PSMD11;PSMD14;PSMD13;DCTN1;CETN2;SSNA1;PSMA7;PSMB10;ZFP36L1;PSMD8;PSMB6;PSMD6;PSMB4;PSMD7;TUBA1A;PSMB5;PSMD4;UBB;PSMB2;HAUS7;PSMB3;PSMD2;PSMD3;UBC;PSMB1;PSMD1;TUBG1;TUBB4B;PSMB9;PSMA5;PSMA3;PSMC5;RGCC;PSMA4;PSMA1;PSMC3;PSMA2;PSMC4;PSMC1;PSMC2;PSME1;PSME2	17.3852676203371	regulation of mitotic cell cycle phase transition (GO:1901990)	post-transcriptional gene silencing by RNA (GO:0035194)	8/20	2.79284018798119e-06	0.000236383970561726	0	0	12.760752688172	163.19026674652	TNRC6C;CNOT6;CELF1;CNOT1;AGO2;HELZ;TNRC6A;TNRC6B	5.55395391480513	post-transcriptional gene silencing by RNA (GO:0035194)
44	innate immune response activating cell surface receptor signaling pathway (GO:0002220)	35/119	4.68010193375435e-18	3.61750606288603e-16	0	0	8.16753022452504	325.910688297227	PSMB11;PSMD12;PSMD11;PSMD14;PSMD13;BCL10;PSMA7;PSMB10;RELB;PSMD8;PSMB6;PSMD6;PSMB4;PSMD7;PSMB5;PSMD4;PSMB2;PSMB3;PSMD2;PSMD3;PSMB1;PSMD1;PSMB9;PSMA5;PSMA3;PSMC5;PSMA4;PSMA1;PSMC3;PSMA2;PSMC4;PSMC1;PSMC2;PSME1;PSME2	17.3297446877838	innate immune response activating cell surface receptor signaling pathway (GO:0002220)	positive regulation of ossification (GO:0045778)	11/40	2.80415091000419e-06	0.000236383970561726	0	0	7.27593180154109	93.0184936145334	TGFB2;BMPR2;ADGRV1;SOX11;PTN;ATP2B1;BMPR1B;ACVR2B;GPM6B;ACVR2A;BMPR1A	5.55219861780292	positive regulation of ossification (GO:0045778)
45	mitochondrial translational elongation (GO:0070125)	30/89	1.60689182166981e-17	1.18805197510848e-15	0	0	9.92888345273458	383.946396510434	MRPS16;MRPS35;MRPS36;MRPS11;MRPS34;MRPL38;MRPL16;MRPL39;MRPL17;MRPL14;MRPL58;MRPL15;MRPL12;MRPL57;MRPL41;MRPL20;MRPL2;MRPL40;MRPS28;GADD45GIP1;MRPS24;MRPS23;MRPS18A;MRPS21;MRPL28;MRPS7;MRPL43;MRPS18C;MRPL22;MRPL51	16.7940133595984	mitochondrial translational elongation (GO:0070125)	positive regulation of cell population proliferation (GO:0008284)	48/474	2.85487887151843e-06	0.000236383970561726	0	0	2.19836667061191	28.0654066447663	HDAC4;YAP1;IRS1;CUL3;PDGFA;PTN;LAMC1;RBPJ;IGF1R;DPP4;EFNB2;PAK1;CCND2;RAB25;ERBB3;PDGFC;SOX4;NPM1;TGFB2;PRKCH;CSNK2A1;INSR;IGF2;HMGA2;SOX11;LAMB1;NAP1L1;MIF;MEIS2;PTK2;TGFBR1;FOXP1;VEGFA;TJP1;TIAM1;CNOT6;MEIS1;CDK6;GAREM1;GDNF;ID2;PHIP;SINHCAF;CDK13;TOX;FGFR2;EZH2;BMPR1A	5.54441231352921	positive regulation of cell population proliferation (GO:0008284)
46	mitochondrial translational termination (GO:0070126)	30/89	1.60689182166981e-17	1.18805197510848e-15	0	0	9.92888345273458	383.946396510434	MRPS16;MRPS35;MRPS36;MRPS11;MRPS34;MRPL38;MRPL16;MRPL39;MRPL17;MRPL14;MRPL58;MRPL15;MRPL12;MRPL57;MRPL41;MRPL20;MRPL2;MRPL40;MRPS28;GADD45GIP1;MRPS24;MRPS23;MRPS18A;MRPS21;MRPL28;MRPS7;MRPL43;MRPS18C;MRPL22;MRPL51	16.7940133595984	mitochondrial translational termination (GO:0070126)	stress granule assembly (GO:0034063)	8/21	4.31387502373222e-06	0.000349423876922309	0	0	11.7785359801489	145.508193464518	DDX6;DYNC1H1;ATXN2;DDX3X;YTHDF3;CSDE1;PRRC2C;UBAP2L	5.36513244089543	stress granule assembly (GO:0034063)
47	protein modification by small protein removal (GO:0070646)	53/276	1.75993041736171e-17	1.27351560626535e-15	0	0	4.71245519246523	181.800264637287	PSMD8;BABAM1;PSMD6;PSMD7;PSMD4;PSMD2;PSMD3;PSMD1;DDX58;ACTR5;PSMA5;PSMA3;PSMA4;RNF128;PSMA1;PSMA2;PSME1;PSME2;BIRC3;PSMB11;INO80E;PSMD12;VCP;PSMD11;PSMD14;PSMD13;GPS1;NEDD8;PSMA7;PSMB10;SNX3;PSMB6;PSMB4;PSMB5;PSMB2;STAMBPL1;UBB;PSMB3;PSMB1;UBC;MCRS1;TAF10;ADRM1;PSMB9;NFKBIA;PSMC5;COPS6;COPS5;PSMC3;TNIP1;PSMC4;PSMC1;PSMC2	16.7545045026138	protein modification by small protein removal (GO:0070646)	regulation of BMP signaling pathway (GO:0030510)	15/76	4.44070126367409e-06	0.000352043678903185	0	0	4.72805192643755	58.2718133118193	BMPR2;NUMA1;SMURF2;CRIM1;SOX11;RBPJ;FSTL1;ACVR2B;ACVR2A;HIPK2;SMAD7;TWSG1;BMPR1B;TRIM33;BMPR1A	5.35254844184585	regulation of BMP signaling pathway (GO:0030510)
48	protein deubiquitination (GO:0016579)	52/267	1.89444053227512e-17	1.3422900521391e-15	0	0	4.79256206456677	184.537712618921	PSMD8;BABAM1;PSMD6;PSMD7;PSMD4;PSMD2;PSMD3;PSMD1;DDX58;ACTR5;PSMA5;PSMA3;PSMA4;RNF128;PSMA1;PSMA2;PSME1;PSME2;BIRC3;PSMB11;ENY2;INO80E;PSMD12;VCP;PSMD11;PSMD14;PSMD13;NEDD8;PSMA7;PSMB10;SNX3;PSMB6;PSMB4;PSMB5;PSMB2;STAMBPL1;UBB;PSMB3;PSMB1;UBC;MCRS1;TAF10;ADRM1;PSMB9;NFKBIA;PSMC5;COPS5;PSMC3;TNIP1;PSMC4;PSMC1;PSMC2	16.7225190229623	protein deubiquitination (GO:0016579)	sympathetic nervous system development (GO:0048485)	7/16	5.87927452981302e-06	0.000442874111484932	0	0	14.8749020924248	179.154468889975	FZD3;GDNF;NF1;CTNNB1;SOX11;GATA3;SOX4	5.23067626017165	sympathetic nervous system development (GO:0048485)
49	cytokine-mediated signaling pathway (GO:0019221)	84/621	6.34153521493322e-17	4.40154311550773e-15	0	0	3.1529116147447	117.593594924657	IFITM3;CIITA;IFITM1;ILK;IFI35;IFI30;IL18BP;ICAM1;PSMD8;PYCARD;PSMD6;PSMD7;PSMD4;PSMD2;CASP3;PSMD3;CFL1;PSMD1;TRIM25;TRIM26;JUNB;JAK3;B2M;IL13RA1;EIF5A;IL15RA;IFNGR2;TALDO1;FOS;PSMA5;PSMA3;PSMA4;PSMA1;IFI27;PSMA2;IRF1;CSNK2B;PSME1;PSME2;IRF8;UBE2V1;PPIA;CD44;BIRC3;PSMB11;PSMD12;CTF1;PSMD11;PSMD14;PSMD13;PSMA7;PSMB10;PSMB6;CDC42;SOCS3;PSMB4;PSMB5;SOCS1;PSMB2;UBB;PSMB3;PSMB1;UBC;GBP2;MCL1;CCL25;EGR1;HSPA8;VCAM1;STAT1;STAT3;ISG15;SOD2;PSMB9;ISG20;NFKBIA;CXCL10;PSMC5;CXCL12;PSMC3;PSMC4;PSMC1;PSMC2;XAF1	16.1978055915405	cytokine-mediated signaling pathway (GO:0019221)	mesenchymal cell differentiation (GO:0048762)	12/51	5.94302350355518e-06	0.000442874111484932	0	0	5.90501401432576	71.0567611270846	DDX17;GSK3B;TGFB2;ROCK1;FBXL17;HMGA2;CTNNB1;RBPJ;ISL1;TGFBR1;FGFR2;LRP6	5.22599255218431	mesenchymal cell differentiation (GO:0048762)
50	positive regulation of Wnt signaling pathway (GO:0030177)	38/153	9.56238728375592e-17	6.50433583041078e-15	0	0	6.4867576606707	239.271251225224	PSMB11;PSMD12;VCP;PSMD11;PSMD14;PSMD13;ILK;NRARP;EGFR;PSMA7;PSMB10;PSMD8;PSMB6;PSMD6;PSMB4;PSMD7;PSMB5;PSMD4;PSMB2;PSMB3;PSMD2;PSMD3;PSMB1;PSMD1;DAPK3;PSMB9;PSMA5;PSMA3;PSMC5;PSMA4;PSMA1;PSMC3;PSMA2;PSMC4;PSMC1;PSMC2;PSME1;PSME2	16.0194336710364	positive regulation of Wnt signaling pathway (GO:0030177)	regulation of epithelial cell migration (GO:0010632)	12/51	5.94302350355518e-06	0.000442874111484932	0	0	5.90501401432576	71.0567611270846	MACF1;TGFB2;BMPR2;RAB25;PTN;MCC;DOCK1;RREB1;RTN4;CLASP1;SASH1;PTK2	5.22599255218431	regulation of epithelial cell migration (GO:0010632)
51	translational termination (GO:0006415)	30/96	1.75613616222654e-16	1.17110178190833e-14	0	0	8.87253983130272	321.88017780542	MRPS16;MRPS35;MRPS36;MRPS11;MRPS34;MRPL38;MRPL16;MRPL39;MRPL17;MRPL14;MRPL58;MRPL15;MRPL12;MRPL57;MRPL41;MRPL20;MRPL2;MRPL40;MRPS28;GADD45GIP1;MRPS24;MRPS23;MRPS18A;MRPS21;MRPL28;MRPS7;MRPL43;MRPS18C;MRPL22;MRPL51	15.75544181405	translational termination (GO:0006415)	Wnt signaling pathway, calcium modulating pathway (GO:0007223)	10/36	7.21893531483568e-06	0.000527406921236818	0	0	7.37140637140637	87.2686284482271	TNRC6C;PPP3CA;PPP3CB;FZD3;FZD6;AGO2;CTNNB1;NLK;TNRC6A;TNRC6B	5.14152684965858	Wnt signaling pathway, calcium modulating pathway (GO:0007223)
52	translational elongation (GO:0006414)	31/104	2.48315734792227e-16	1.62408041159301e-14	0	0	8.29462657449425	298.041117075313	MRPS16;MRPS35;MRPS36;MRPS11;MRPS34;MRPL16;MRPL38;MRPL17;MRPL39;MRPL14;MRPL58;MRPL15;MRPL12;MRPL57;MRPL41;MRPL20;MRPL2;MRPL40;MRPS28;GADD45GIP1;MRPS24;MRPS23;MRPS18A;MRPL28;MRPS21;MRPS7;MRPL43;MRPS18C;MRPL22;MRPL51;EEF1D	15.604995760039	translational elongation (GO:0006414)	glycolytic process (GO:0006096)	9/29	7.61630689466842e-06	0.000545737682491049	0	0	8.61856710393542	101.571700486523	LDHA;PFKL;TPI1;PKM;PGAM1;PGK1;ENO1;ALDOA;HK2	5.11825556462677	glycolytic process (GO:0006096)
53	protein-DNA complex assembly (GO:0065004)	36/143	3.88072705018963e-16	2.49025522598018e-14	0	0	6.59390390506845	233.986915192152	PSMB11;PSMD12;PSMD11;PSMD14;PSMD13;CETN2;PSMA7;PSMB10;PSMD8;PSMB6;PSMD6;PSMB4;PSMD7;PSMB5;PSMD4;UBB;PSMB2;PSMB3;PSMD2;PSMD3;UBC;PSMB1;PSMD1;PSMB9;PSMA5;PSMA3;PSMC5;PSMA4;PSMA1;PSMC3;PSMA2;PSMC4;PSMC1;PSMC2;PSME1;PSME2	15.4110869021621	protein-DNA complex assembly (GO:0065004)	positive regulation of signal transduction (GO:0009967)	30/252	9.83640836373887e-06	0.000691518067231906	0	0	2.61604903872945	30.1615278915391	YAP1;MACF1;KANK1;MAML2;CITED2;IRS1;GATA3;RBPJ;ROBO1;CUX2;CDH3;ZMIZ1;GRB10;EP300;SASH1;TRIM44;CREBBP;ZRANB1;MBD5;TGFB2;JAG1;CSNK2A1;LMO3;IGF2;TGFBR1;SMARCA4;ASXL1;ASXL2;PHIP;FGFR2	5.00716344959203	positive regulation of signal transduction (GO:0009967)
54	negative regulation of canonical Wnt signaling pathway (GO:0090090)	38/165	1.40840105100975e-15	8.87031847126695e-14	0	0	5.87010329530015	200.735938587239	PSMB11;PSMD12;PSMD11;PSMD14;PSMD13;TMEM131L;PSMA7;PSMB10;PSMD8;PSMB6;PSMD6;PSMB4;PSMD7;PSMB5;PSMD4;PSMB2;PSMB3;PSMD2;PSMD3;PSMB1;PSMD1;IGFBP2;KREMEN2;TLE5;PSMB9;PSMA5;PSMA3;PSMC5;PSMA4;PSMA1;PSMC3;PSMA2;PSMC4;PSMC1;PSMC2;PSME1;PSME2;SNAI2	14.8512736595124	negative regulation of canonical Wnt signaling pathway (GO:0090090)	cellular response to organic substance (GO:0071310)	19/123	1.12094835381975e-05	0.000773454364135627	0	0	3.51901513369403	40.1123751398118	NCOA2;NFAT5;URI1;SMAD3;BMPR2;IGFBP5;PTPN12;PTPN13;ACVR2B;PTPN14;TGFBR1;ACVR2A;CTNNB1;SLIT3;SLIT2;BMPR1B;PTPN4;MAP2K5;BMPR1A	4.95041439647532	cellular response to organic substance (GO:0071310)
55	T cell receptor signaling pathway (GO:0050852)	37/158	1.8817250207464e-15	1.16359032646518e-13	0	0	5.99472207203728	203.260568321128	PSMB11;PSMD12;PSMD11;PSMD14;PSMD13;PIK3R2;BCL10;PSMA7;PSMB10;PSMD8;PSMB6;PSMD6;PSMB4;PSMD7;PSMB5;PSMD4;PSMB2;PSMB3;PSMD2;PSMD3;PSMB1;PSMD1;EIF2B4;PSMB9;PSMA5;PSMA3;PSMC5;PSMA4;PSMA1;PSMC3;PSMA2;PSMC4;PSMC1;PSMC2;PSME1;PSME2;RBCK1	14.7254438403656	T cell receptor signaling pathway (GO:0050852)	ephrin receptor signaling pathway (GO:0048013)	15/82	1.17699499795701e-05	0.000790735822016905	0	0	4.30328055155694	48.842065943916	EPHA5;EPHA4;ROCK1;ARHGEF28;ITSN1;AP2B1;EFNA5;PTK2;EFNB2;TIAM1;PAK1;CHN1;NCK2;FYN;EPHB2	4.92922538283565	ephrin receptor signaling pathway (GO:0048013)
56	mitochondrial translation (GO:0032543)	30/105	2.72525860065903e-15	1.65510794657882e-13	0	0	7.80412371134021	261.720755623547	MRPS16;MRPS35;MRPS36;MRPS11;MRPS34;MRPL16;MRPL38;MRPL17;MRPL39;MRPL14;MRPL58;MRPL15;MRPL12;MRPL57;MRPL41;MRPL20;MRPL2;MRPL40;MRPS28;GADD45GIP1;MRPS24;MRPS23;MRPS18A;MRPL28;MRPS21;MRPS7;MRPL43;MRPS18C;MRPL22;MRPL51	14.5645922810899	mitochondrial translation (GO:0032543)	positive regulation of transmembrane receptor protein serine/threonine kinase signaling pathway (GO:0090100)	16/92	1.18843816513545e-05	0.000790735822016905	0	0	4.04878048780488	45.9143266024923	CDKN1C;CREBBP;TGFB2;BMPR2;NUMA1;CITED2;SOX11;RBPJ;ACVR2B;TGFBR1;ACVR2A;HIPK2;TWSG1;EP300;BMPR1B;BMPR1A	4.92502340984584	positive regulation of transmembrane receptor protein serine/threonine kinase signaling pathway (GO:0090100)
57	proteasomal ubiquitin-independent protein catabolic process (GO:0010499)	15/22	3.37953545314339e-15	2.01645615370889e-13	0	0	41.319071791153	1376.79436684589	PSMB11;PSMA7;PSMB10;PSMB9;PSMA5;PSMB6;PSMA3;PSMB4;PSMA4;PSMB5;PSMA1;PSMB2;PSMA2;PSMB3;PSMB1	14.471142993214	proteasomal ubiquitin-independent protein catabolic process (GO:0010499)	insulin receptor signaling pathway (GO:0008286)	14/73	1.30253356464054e-05	0.00085027607217332	0	0	4.55829064530546	51.2744528862497	GSK3B;C2CD5;IRS1;INSR;IRS4;IGF2;PIK3C2A;IGF1R;GRB14;PIK3CA;APC;GRB10;PHIP;APPL1	4.8852110766654	insulin receptor signaling pathway (GO:0008286)
58	proteasomal protein catabolic process (GO:0010498)	42/205	3.76824278766117e-15	2.20961960704063e-13	0	0	5.06649845665177	168.269395918769	PSMB11;PSMD12;VCP;PSMD11;PSMD14;PSMD13;UBE2D3;PSMA7;PSMB10;PSMD8;PSMB6;PSMD6;PSMB4;PSMD7;PSMB5;PSMD4;PSMB2;PSMB3;PSMD2;PSMD3;PSMB1;PSMD1;UBE2A;PSMB9;PSMA5;SPSB2;NSFL1C;PSMA3;PSMC5;CDC34;PSMA4;IFI27;PSMA1;PSMC3;PSMA2;PSMC4;PSMC1;PSMC2;PSME1;PSME2;STUB1;RBCK1	14.4238611234098	proteasomal protein catabolic process (GO:0010498)	canonical glycolysis (GO:0061621)	8/24	1.36331548915166e-05	0.00085027607217332	0	0	9.56854838709677	107.196503770138	PFKL;TPI1;PKM;PGAM1;PGK1;ENO1;ALDOA;HK2	4.86540363107444	canonical glycolysis (GO:0061621)
59	cholesterol biosynthetic process (GO:0006695)	18/35	6.64988039777504e-15	3.83326156488694e-13	0	0	20.4680723613274	668.16338777208	IDI1;FDPS;MVK;HMGCS1;INSIG1;MSMO1;HMGCR;LSS;ACAT2;TM7SF2;ACLY;SQLE;NSDHL;PMVK;SC5D;MVD;DHCR7;FDFT1	14.1771861656824	cholesterol biosynthetic process (GO:0006695)	glucose catabolic process to pyruvate (GO:0061718)	8/24	1.36331548915166e-05	0.00085027607217332	0	0	9.56854838709677	107.196503770138	PFKL;TPI1;PKM;PGAM1;PGK1;ENO1;ALDOA;HK2	4.86540363107444	glucose catabolic process to pyruvate (GO:0061718)
60	negative regulation of Wnt signaling pathway (GO:0030178)	39/191	4.09468065127549e-14	2.32100148249799e-12	0	0	5.03225806451613	155.126916172242	PSMB11;PSMD12;PSMD11;PSMD14;PSMD13;TMEM131L;PSMA7;PSMB10;PSMD8;PSMB6;PSMD6;PSMB4;PSMD7;RNF213;PSMB5;PSMD4;PSMB2;PSMB3;PSMD2;PSMD3;PSMB1;PSMD1;IGFBP2;KREMEN2;TLE5;PSMB9;PSMA5;PSMA3;PSMC5;PSMA4;PSMA1;PSMC3;PSMA2;PSMC4;PSMC1;PSMC2;PSME1;PSME2;SNAI2	13.3877799636953	negative regulation of Wnt signaling pathway (GO:0030178)	cellular response to transforming growth factor beta stimulus (GO:0071560)	18/114	1.39202470216244e-05	0.00085027607217332	0	0	3.60947046843177	40.3616985182653	ITGB1;JUN;TGFB2;SMAD3;ZFYVE9;USP9X;PTPRK;NLK;CBL;PTK2;TGFBR1;SMAD7;TWSG1;ZMIZ1;PARD3;SOX5;BMPR1A;APPL1	4.85635305788806	cellular response to transforming growth factor beta stimulus (GO:0071560)
61	sterol biosynthetic process (GO:0016126)	18/38	4.26638833795193e-14	2.37868635038927e-12	0	0	17.3951120162933	535.515892949152	IDI1;FDPS;MVK;HMGCS1;INSIG1;MSMO1;HMGCR;LSS;ACAT2;TM7SF2;ACLY;SQLE;NSDHL;PMVK;SC5D;MVD;DHCR7;FDFT1	13.3699396164549	sterol biosynthetic process (GO:0016126)	histone modification (GO:0016570)	18/114	1.39202470216244e-05	0.00085027607217332	0	0	3.60947046843177	40.3616985182653	HDAC4;CREBBP;EYA1;USP3;USP22;PRDM5;EYA4;HUWE1;EHMT1;BAZ1B;RPS6KA5;KAT6B;KAT6A;NSD1;EP300;TBL1X;RCOR1;EZH2	4.85635305788806	histone modification (GO:0016570)
62	proteasome-mediated ubiquitin-dependent protein catabolic process (GO:0043161)	52/321	5.27488778410851e-14	2.8935311860892e-12	0	0	3.81947516195316	116.77370748611	UBE2D3;PSMD8;PSMD6;PSMD7;PSMD4;PSMD2;PSMD3;PSMD1;TRIM25;FBXO6;SEC61B;PSMA5;PSMA3;CDC34;PSMA4;IFI27;PSMA1;SELENOS;PSMA2;PSME1;PSME2;RBCK1;PSMB11;PSMD12;VCP;PSMD11;PSMD14;PSMD13;DERL2;PSMA7;PSMB10;PSMB6;PSMB4;PSMB5;PSMB2;UBB;PSMB3;PSMB1;UBC;HSPA5;FBXL15;UBE2A;PSMB9;FBXO31;SPSB2;NSFL1C;PSMC5;PSMC3;PSMC4;PSMC1;PSMC2;STUB1	13.2777867749423	proteasome-mediated ubiquitin-dependent protein catabolic process (GO:0043161)	nervous system development (GO:0007399)	44/447	1.49832973956211e-05	0.000900447840259422	0	0	2.12389297839426	23.593423347026	HDAC4;YAP1;CNTFR;CHD7;SLC2A1;PTN;EFNA5;NR2C2;ROBO1;ATXN1;ERBB3;FLRT3;PDGFC;ADAM23;IGF2BP1;EP300;MBP;IGF2BP3;IGF2BP2;JARID2;EPHB2;ASIC2;TEAD1;GPM6B;FARP1;MBD5;RBFOX2;JAG1;SEMA6A;ADGRV1;ST8SIA2;DYRK1A;FBXL17;CRIM1;GRHL2;TGFBR1;VEGFA;APC;GDNF;SCN8A;NF1;WDPCP;APBA2;FGF12	4.82439260031241	nervous system development (GO:0007399)
63	ubiquitin-dependent protein catabolic process (GO:0006511)	55/354	5.890980113366e-14	3.18019418500917e-12	0	0	3.64019394454177	110.890386938898	PPP1R11;UBE2D3;UBE2L6;UBE2L3;PSMD8;PSMD6;PSMD7;PSMD4;PSMD2;PSMD3;PSMD1;TRIM25;ELOC;KCTD6;PSMA5;PSMA3;CDC34;PSMA4;IFI27;RNF128;PSMA1;PSMA2;PSME1;PSME2;RBCK1;PSMB11;PSMD12;VCP;PSMD11;PSMD14;PSMD13;NEDD8;PSMA7;PSMB10;PSMB6;PSMB4;RNF213;PSMB5;PSMB2;PSMB3;PSMB1;MVB12A;XBP1;UBE2I;ADRM1;UBE2A;PSMB9;SPSB2;NSFL1C;PSMC5;PSMC3;PSMC4;PSMC1;PSMC2;STUB1	13.2298124433428	ubiquitin-dependent protein catabolic process (GO:0006511)	commissural neuron axon guidance (GO:0071679)	5/8	1.52674324619706e-05	0.000902959577036545	0	0	31.820770519263	352.885618004731	GDNF;NFIB;NCAM1;EPHB2;VEGFA	4.8162339925018	commissural neuron axon guidance (GO:0071679)
64	secondary alcohol biosynthetic process (GO:1902653)	17/34	6.96571789633892e-14	3.70162602585135e-12	0	0	19.3112919633774	585.039271303805	IDI1;FDPS;MVK;HMGCS1;INSIG1;MSMO1;HMGCR;LSS;ACAT2;TM7SF2;ACLY;SQLE;NSDHL;PMVK;MVD;DHCR7;FDFT1	13.1570341179548	secondary alcohol biosynthetic process (GO:1902653)	positive regulation of cell differentiation (GO:0045597)	30/258	1.56201756557139e-05	0.000909387101456094	0	0	2.54639175257732	28.1807829949358	YAP1;BMPR2;PTN;CPNE1;CD36;CDON;SOX5;MEF2A;TGFB2;PRKCH;SMAD3;LMO3;SUCO;SOX11;NPNT;ISL1;ACVR2B;TGFBR1;ACVR2A;TIAM1;REST;CREB1;GDNF;ID2;ASXL2;CTNNB1;TCF4;BMPR1B;EZH2;BMPR1A	4.80631408659967	positive regulation of cell differentiation (GO:0045597)
65	antigen receptor-mediated signaling pathway (GO:0050851)	38/185	7.12704775092193e-14	3.72909067705931e-12	0	0	5.06607549464692	153.36172788133	PSMB11;PSMD12;PSMD11;PSMD14;PSMD13;PIK3R2;BCL10;PSMA7;PSMB10;PSMD8;PSMB6;PSMD6;PSMB4;PSMD7;PSMB5;PSMD4;PSMB2;PSMB3;PSMD2;PSMD3;PSMB1;PSMD1;EIF2B4;PSMB9;PSMA5;PSMA3;PSMC5;PSMA4;PSMA1;PSMC3;PSMA2;PSMC4;PSMC1;PSMC2;PSME1;PSME2;RBCK1;SPG21	13.1470903314384	antigen receptor-mediated signaling pathway (GO:0050851)	sensory organ development (GO:0007423)	12/56	1.65954174430508e-05	0.000951300390658574	0	0	5.23260949576739	57.5921092145777	SMCHD1;TGFB2;MEIS1;CHD7;PBX3;ECE1;GATA3;BMPR1B;MEIS2;FREM2;PBX1;HIPK2	4.78001181882432	sensory organ development (GO:0007423)
66	post-translational protein modification (GO:0043687)	54/345	7.34300240504303e-14	3.78387139084111e-12	0	0	3.66995052418212	110.988271360395	TNC;PSMD8;PSMD6;PSMD7;PSMD4;PSMD2;PSMD3;PSMD1;FBXO6;ELOB;ELOC;WSB2;APLP2;IGFBP3;KCTD6;PSMA5;PTP4A2;PSMA3;PSMA4;PSMA1;PSMA2;PSME1;PSME2;GAS6;PSMB11;PSMD12;PSMD11;PSMD14;PSMD13;GPS1;NEDD8;PSMA7;PSMB10;PSMB6;SOCS3;PSMB4;PSMB5;PSMB2;PSMB3;PSMB1;RBBP7;FBXL15;PSMB9;FBXO31;SPSB2;PSMC5;COPS6;COPS5;PSMC3;PSMC4;PSMC1;PSMC2;PNPLA2;UBE2M	13.1341263295483	post-translational protein modification (GO:0043687)	positive regulation of cell motility (GO:2000147)	27/221	1.68847387073636e-05	0.00095322024884298	0	0	2.6899587840773	29.560227093825	ITGB1;SEMA3C;SEMA3D;PDGFA;IGF1R;PPP3CA;PAK1;PDGFC;EPHB2;MAP4K4;CARMIL1;SEMA6A;INSR;LAMB1;ACTN4;SEMA4G;PLET1;PTK2;TGFBR1;VEGFA;TJP1;TIAM1;APC;NUMB;ITGA6;ROR2;PHPT1	4.77250565571724	positive regulation of cell motility (GO:2000147)
67	regulation of canonical Wnt signaling pathway (GO:0060828)	44/253	3.81131176732709e-13	1.93466736129544e-11	0	0	4.13807531380753	118.330882102674	PSMB11;PSMD12;VCP;PSMD11;PSMD14;PSMD13;ILK;NRARP;TMEM131L;EGFR;PSMA7;PSMB10;PSMD8;PSMB6;PSMD6;PSMB4;PSMD7;PSMB5;PSMD4;PSMB2;PSMB3;PSMD2;PSMD3;PSMB1;PSMD1;DAPK3;IGFBP2;KREMEN2;PPP1CA;PSMB9;TLE5;PSMA5;PSMA3;PSMC5;PSMA4;PSMA1;PSMC3;PSMA2;PSMC4;PSMC1;PSMC2;PSME1;PSME2;SNAI2	12.4189255242554	regulation of canonical Wnt signaling pathway (GO:0060828)	positive regulation of protein catabolic process (GO:0045732)	15/85	1.84604076781481e-05	0.000997535538296348	0	0	4.11820159535896	44.8879124494583	GSK3B;HSP90AA1;CSNK2A1;SMURF2;FAF1;PLK2;HUWE1;NEDD4L;DDB1;ITCH;APC;NEDD4;GPC3;VGLL4;SH3D19	4.73375871228004	positive regulation of protein catabolic process (GO:0045732)
68	regulation of mitotic cell cycle (GO:0007346)	36/178	5.29618796223399e-13	2.64887283228791e-11	0	0	4.95944129507334	140.186637042575	PSMB11;PSMD12;PSMD11;PSMD14;PSMD13;SRA1;PSMA7;PSMB10;PSMD8;PSMB6;PSMD6;PSMB4;PSMD7;PSMB5;PSMD4;PSMB2;PSMB3;PSMD2;PSMD3;PSMB1;PSMD1;DAPK3;ASNS;PSMB9;PSMA5;PSMA3;PSMC5;PSMA4;PSMA1;PSMC3;PSMA2;PSMC4;PSMC1;PSMC2;PSME1;PSME2	12.2760366101408	regulation of mitotic cell cycle (GO:0007346)	gene silencing by miRNA (GO:0035195)	9/32	1.86267413510882e-05	0.000997535538296348	0	0	7.49322160312377	81.6080193443827	TNRC6C;CNOT6;CNOT1;AGO2;DICER1;PUM1;TNRC6A;PUM2;TNRC6B	4.7298631159586	gene silencing by miRNA (GO:0035195)
69	protein polyubiquitination (GO:0000209)	48/314	4.38925287732343e-12	2.16345638199667e-10	0	0	3.55102040816327	92.865795995628	PSMB11;PSMD12;PSMD11;PSMD14;PSMD13;UBE2D3;UBE2L6;PSMA7;PSMB10;UBE2L3;PSMD8;PSMB6;PSMD6;PSMB4;PSMD7;RNF213;PSMB5;PSMD4;PSMB2;UBB;PSMB3;PSMD2;PSMD3;PSMB1;UBC;PSMD1;FBXO6;FBXL15;UBE2A;PSMB9;FBXO31;PSMA5;PSMA3;PSMC5;CDC34;PSMA4;IFI27;PSMA1;PSMC3;PSMA2;PSMC4;PSMC1;PSMC2;PSME1;PSME2;STUB1;RBCK1;UBE2V1	11.3576093974958	protein polyubiquitination (GO:0000209)	regulation of cell morphogenesis (GO:0022604)	9/32	1.86267413510882e-05	0.000997535538296348	0	0	7.49322160312377	81.6080193443827	NTNG1;MACF1;ZRANB1;SPARC;ZMYM4;PHIP;EFNA5;MYO9A;SH3D19	4.7298631159586	regulation of cell morphogenesis (GO:0022604)
70	MAPK cascade (GO:0000165)	45/303	5.55322182244054e-11	2.6980724883029e-09	0	0	3.42298794593936	80.8306350502803	PSMB11;PSMD12;PSMD11;PSMD14;PSMD13;PIK3R2;EGFR;PSMA7;PSMB10;ZFP36L1;PSMD8;PSMB6;PSMD6;PSMB4;ZFP36;PSMD7;PSMB5;PSMD4;PSMB2;FNTA;UBB;PSMB3;PSMD2;PSMD3;PSMB1;UBC;PSMD1;NRTN;JAK3;MAP2K2;PSMB9;PSMA5;PSMA3;PSMC5;PSMA4;PSMA1;PSMC3;TAOK3;PSMA2;PSMC4;PSMC1;PSMC2;PSME1;PSME2;CALM1	10.2554549783665	MAPK cascade (GO:0000165)	glycolytic process through glucose-6-phosphate (GO:0061620)	8/25	1.91725498960771e-05	0.000997535538296348	0	0	9.00521821631879	97.8149593808557	PFKL;TPI1;PKM;PGAM1;PGK1;ENO1;ALDOA;HK2	4.71732012331644	glycolytic process through glucose-6-phosphate (GO:0061620)
71	protein ubiquitination (GO:0016567)	57/525	3.16692917155649e-08	1.51700367781178e-06	0	0	2.39353400222965	41.3313496973124	UBE2D3;UBE2L6;UBE2L3;PSMD8;PSMD6;PSMD7;PSMD4;PSMD2;PSMD3;PSMD1;TRIM25;ELOB;FBXO6;TRIM26;ELOC;PSMA5;PSMA3;PSMA4;CDC34;PSMA1;SELENOS;PSMA2;PSME1;PSME2;RBCK1;UBE2V1;PSMB11;PSMD12;VCP;PSMD11;PSMD14;PSMD13;NEDD8;BCL10;PSMA7;PSMB10;PSMB6;PSMB4;RNF213;PSMB5;PSMB2;UBB;PSMB3;PSMB1;UBC;FBXL15;ISG15;UBE2A;PSMB9;FBXO31;SPSB2;PSMC5;PSMC3;PSMC4;PSMC1;PSMC2;STUB1	7.49936164952552	protein ubiquitination (GO:0016567)	cardiac right ventricle morphogenesis (GO:0003215)	6/13	1.95024276567512e-05	0.000997535538296348	0	0	16.377982178787	177.61875167492	TGFB2;JAG1;GATA3;ISL1;SOX4;BMPR1A	4.70991132441658	cardiac right ventricle morphogenesis (GO:0003215)
72	cholesterol metabolic process (GO:0008203)	18/77	3.26193439769724e-08	1.54081095646782e-06	0	0	5.8845317408264	101.439678645401	IDI1;FDPS;MVK;HMGCS1;INSIG1;MSMO1;HMGCR;LSS;ACAT2;TM7SF2;ACLY;SQLE;NSDHL;SNX17;PMVK;MVD;DHCR7;FDFT1	7.48652477750929	cholesterol metabolic process (GO:0008203)	positive regulation of nuclear-transcribed mRNA poly(A) tail shortening (GO:0060213)	6/13	1.95024276567512e-05	0.000997535538296348	0	0	16.377982178787	177.61875167492	TNRC6C;CNOT1;AGO2;PABPC1;TNRC6A;TNRC6B	4.70991132441658	positive regulation of nuclear-transcribed mRNA poly(A) tail shortening (GO:0060213)
73	mitochondrial gene expression (GO:0140053)	13/42	7.4424351037565e-08	3.46735914902409e-06	0	0	8.61625266394159	141.422713605605	MRPS28;MRPS16;MRPS24;MRPS11;MRPS34;MRPL16;MRPS18A;MRPS21;MRPL12;MRPS7;MRPL57;MRPL2;MRPL51	7.12828494360812	mitochondrial gene expression (GO:0140053)	ERBB signaling pathway (GO:0038127)	13/66	1.9543771952666e-05	0.000997535538296348	0	0	4.7085890156946	51.0545427369282	HSP90AA1;BRAF;PTPN12;PIK3C2A;CBL;PTK2;RPS6KA5;GAREM1;PIK3CA;ERBB3;KIF16B;NCK2;PLCE1	4.70899161358868	ERBB signaling pathway (GO:0038127)
74	mitochondrial electron transport, ubiquinol to cytochrome c (GO:0006122)	7/12	4.85779606668839e-07	2.23261681389287e-05	0	0	26.7804632426989	389.321273622991	UQCRB;UQCRQ;UQCRC1;UQCRFS1;CYC1;UQCR10;UQCRC2	6.31356072110169	mitochondrial electron transport, ubiquinol to cytochrome c (GO:0006122)	positive regulation of cell projection organization (GO:0031346)	18/117	2.0045319029853e-05	0.00100930890142206	0	0	3.49953712275505	37.8562949556069	CARMIL1;TENM3;CAMK1D;STMN2;PTN;CBFA2T2;ROBO1;PTPRD;GRIP1;TIAM1;CUX2;CUX1;EP300;ABL2;ITGA6;ROR2;SLIT2;TOX	4.69798702737544	positive regulation of cell projection organization (GO:0031346)
75	regulation of lipid metabolic process (GO:0019216)	18/92	5.76205089731522e-07	2.61289801356921e-05	0	0	4.6880057246656	67.35165086996	IDI1;FDPS;MVK;HMGCS1;EDF1;HMGCR;LSS;TM7SF2;SQLE;SIN3B;FASN;PMVK;PSAP;SC5D;MVD;THRSP;DHCR7;FDFT1	6.23942290983111	regulation of lipid metabolic process (GO:0019216)	enzyme linked receptor protein signaling pathway (GO:0007167)	20/140	2.17738555206282e-05	0.00108172514226481	0	0	3.2108843537415	34.4682032740233	EPHA5;EPHA4;TRIO;BMPR2;INSR;LMTK2;PTN;ACVR2B;PTK2;PTPRF;MTSS1;ACVR2A;IGF1R;PTPRD;ERBB3;FYN;ROR2;EPHB2;FGFR2;MPZL1	4.6620646631464	enzyme linked receptor protein signaling pathway (GO:0007167)
76	cellular respiration (GO:0045333)	12/42	6.27740784635854e-07	2.80914001124545e-05	0	0	7.68016194331984	109.681456560958	NDUFS8;UQCRB;NDUFA5;NDUFS7;MDH2;UQCRC1;UQCRFS1;ETFA;UQCR10;UQCRC2;MTLN;SDHB	6.20221965410078	cellular respiration (GO:0045333)	positive regulation of developmental process (GO:0051094)	23/177	2.61364233155027e-05	0.0012813725430732	0	0	2.88092358000239	30.4000261620623	BMPR2;RIF1;TFRC;SMURF2;NUMA1;INSR;BNIP3;COBL;PTN;NR2C2;ISL1;RTN4;VEGFA;GRIP1;REST;GDNF;AGO2;DAG1;BMPR1B;RREB1;CLASP1;SOX5;BMPR1A	4.58275384447622	positive regulation of developmental process (GO:0051094)
77	antigen processing and presentation of peptide antigen via MHC class I (GO:0002474)	10/33	3.01442893874331e-06	0.000133143802865792	0	0	8.33421168203777	105.945333593729	PDIA3;SEC13;ERAP1;TAP2;TAP1;TAPBPL;CALR;IFI30;B2M;TAPBP	5.52079494960769	antigen processing and presentation of peptide antigen via MHC class I (GO:0002474)	positive regulation of phosphorylation (GO:0042327)	29/253	2.81552132716269e-05	0.00136241980065041	0	0	2.50342062674709	26.2302856286981	APP;TFRC;ZBTB20;EFNA5;IGF1R;FXR1;PAK1;CCND2;ERBB3;RB1CC1;EPHB2;FNIP1;EPHA5;EPHA4;HSP90AA1;ANGPT1;LIMCH1;LMO4;INSR;IGF2;LMTK2;MIF;PTK2;ACVR2A;VEGFA;ITGA6;ROR2;TNIK;FGFR2	4.55044117859326	positive regulation of phosphorylation (GO:0042327)
78	negative regulation of programmed cell death (GO:0043069)	41/381	3.39980392157669e-06	0.000148240168426697	0	0	2.34637796724529	29.5451051896493	RPL10;GSTP1;CIB1;PARK7;PHB2;EGFR;PRDX3;MIEN1;GRK5;UBB;PDCD10;ARHGDIA;CASP3;CFL1;BAG1;UBC;MCL1;CD74;BNIP3L;XBP1;HSPA5;GPX4;ANXA4;ANXA5;NME2;ASNS;PA2G4;NFKBIA;DNAJA1;PSMC5;KRT18;COPS5;BCL3;NAA38;TMBIM6;CIAPIN1;ATF5;GAS6;FXN;CD44;BIRC3	5.46854612949681	negative regulation of programmed cell death (GO:0043069)	ATP-dependent chromatin remodeling (GO:0043044)	10/42	3.1796688193267e-05	0.00151890333600145	0	0	5.98737373737374	62.0061310610764	CECR2;PBRM1;SMARCC1;CHD8;SMARCAD1;CHD4;HNRNPC;ARID1A;GATAD2B;SMARCA4	4.49761811191149	ATP-dependent chromatin remodeling (GO:0043044)
79	aerobic respiration (GO:0009060)	8/21	4.31387502373222e-06	0.00018571505007232	0	0	11.7785359801489	145.508193464518	NDUFS8;UQCRB;NDUFS7;MDH2;UQCRC1;UQCR10;UQCRC2;SDHB	5.36513244089543	aerobic respiration (GO:0009060)	embryonic digestive tract development (GO:0048566)	7/20	3.33978226647952e-05	0.00157519350948135	0	0	10.2958401115501	106.119428399942	TGFB2;NIPBL;ID2;SOX11;GLI3;FGFR2;GLI2	4.47628184562819	embryonic digestive tract development (GO:0048566)
80	cellular protein modification process (GO:0006464)	84/1025	5.2418870691203e-06	0.000222845724025977	0	0	1.7598995772406	21.3983180111511	UBE2D3;TNC;ILK;UBE2L6;PARK7;UBE2L3;PSMD8;PSMD6;PSMD7;DUSP10;SERP1;PSMD4;PSMD2;PSMD3;CDK20;PSMD1;FBXO6;ELOB;ELOC;JAK3;PARP3;WSB2;IGFBP3;APLP2;DAPK3;PARP9;DDOST;NRBP1;KCTD6;PSMA5;PTP4A2;PSMA3;PSMA4;CDC34;PSMA1;PSMA2;ADPRH;PSME1;PSME2;SGK3;GAS6;PSMB11;PSMD12;PSMD11;PSMD14;PSMD13;GPS1;NEDD8;PSMA7;PSMB10;PSMB6;SOCS3;PSMB4;PSMB5;PSMB2;GRK5;PSMB3;MKNK1;PSMB1;RBBP7;UBL4A;UBE2I;MCRS1;ISG15;FBXL15;PARP14;CLK3;PSMB9;FBXO31;PPP1CA;BCKDK;SPSB2;PSMC5;COPS6;COPS5;PSMC3;TAOK3;UBLCP1;PSMC4;PSMC1;CTH;PSMC2;PNPLA2;UBE2M	5.28051233970117	cellular protein modification process (GO:0006464)	positive regulation of BMP signaling pathway (GO:0030513)	8/27	3.59924889202099e-05	0.00167635017145878	0	0	8.05645161290323	82.4352264685455	BMPR2;NUMA1;SOX11;RBPJ;BMPR1B;ACVR2B;ACVR2A;BMPR1A	4.44378812036741	positive regulation of BMP signaling pathway (GO:0030513)
81	regulation of apoptotic process (GO:0042981)	64/742	1.51450380035268e-05	0.000635904620370303	0	0	1.84776744068779	20.5062229870379	MTCH2;SRA1;CIB1;PARK7;PHB2;PYCARD;ARHGDIA;CASP3;GPER1;CFL1;JAK3;PHLDA3;BOK;BNIP3L;ACTN3;ANXA4;IGFBP3;DAPK3;ANXA5;ARHGEF16;NME2;NME1;BIN1;TMBIM6;NAA38;ATF5;GAS6;FXN;PPIA;CD44;ATF4;BIRC3;VCP;RPL10;GSTP1;BCL10;OMA1;EGFR;PRDX3;MIEN1;GRK5;UBB;PDCD10;BAG1;UBC;SAP18;BAK1;MCL1;CD74;XBP1;GADD45B;HSPA5;STAT1;GZMA;ASNS;PA2G4;DNAJA1;NFKBIA;CXCL10;COPS5;KRT18;BCL3;CIAPIN1;CALR	4.81972963255224	regulation of apoptotic process (GO:0042981)	negative regulation of translation (GO:0017148)	15/90	3.72256140526951e-05	0.00169149558488222	0	0	3.84263959390863	39.1892117119501	FTO;DDX6;DDX3X;IGFBP5;ROCK1;YTHDF3;CELF1;DAPK1;PUM1;FXR1;CNOT1;AGO2;IGF2BP1;IGF2BP3;IGF2BP2	4.42915812964032	negative regulation of translation (GO:0017148)
82	negative regulation of apoptotic process (GO:0043066)	46/485	2.47755902069929e-05	0.00102758271090223	0	0	2.03866706780705	21.6213927623915	BEX3;BHLHB9;RPL10;GSTP1;MAZ;CIB1;PARK7;PHB2;EGFR;PRDX3;RNF213;MIEN1;GRK5;UBB;PDCD10;ARHGDIA;CASP3;CFL1;BAG1;UBC;SFN;MCL1;BNIP3L;CD74;XBP1;HSPA5;ANXA4;ANXA5;NME2;ASNS;PA2G4;SOD2;DNAJA1;NFKBIA;COPS5;KRT18;BCL3;SNAI2;TMBIM6;NAA38;CIAPIN1;ATF5;GAS6;FXN;CD44;BIRC3	4.60597599090577	negative regulation of apoptotic process (GO:0043066)	regulation of mRNA splicing, via spliceosome (GO:0048024)	15/90	3.72256140526951e-05	0.00169149558488222	0	0	3.84263959390863	39.1892117119501	DDX17;RBM39;TIA1;RBFOX2;KHDRBS3;CELF1;CELF2;PRDX6;FXR1;REST;FAM172A;PCBP4;TRA2B;TRA2A;RBM5	4.42915812964032	regulation of mRNA splicing, via spliceosome (GO:0048024)
83	translation (GO:0006412)	26/214	2.64888802800508e-05	0.00108540580521027	0	0	2.67110839267771	28.1502384647448	MRPS16;RPL10;MRPS36;MRPS11;MRPS34;MRPL16;MRPL57;MRPL41;MRPL2;RPL35;RPL38;RPS2;MRPS28;MRPS24;MRPS18A;MRPL28;MRPS21;MRPS7;MRPL43;MRPS18C;MRPL51;COPS5;TNIP1;PPA1;EEF1D;RPL22L1	4.57693639951602	translation (GO:0006412)	regulation of cell-cell adhesion (GO:0022407)	10/43	3.95901402132757e-05	0.00176407042026756	0	0	5.80563207835935	58.8512886269165	DPP4;MAGI1;AFDN;TENM3;JAG1;CITED2;EFNA5;MDGA1;PTK2;SMAD7	4.40241296013857	regulation of cell-cell adhesion (GO:0022407)
84	interferon-gamma-mediated signaling pathway (GO:0060333)	13/68	2.73279583220077e-05	0.00110645697920414	0	0	4.53688864327162	47.67181231241	CIITA;VCAM1;STAT1;IFNGR2;IFI30;ICAM1;IRF1;TRIM25;IRF8;TRIM26;GBP2;B2M;CD44	4.56339281333505	interferon-gamma-mediated signaling pathway (GO:0060333)	negative regulation of macromolecule metabolic process (GO:0010605)	24/194	3.9769703516499e-05	0.00176407042026756	0	0	2.72372227579556	27.5978576245892	RB1;YAP1;APP;TGFB2;CITED2;CELF1;SOX11;DICER1;MIF;RUNX1;ROBO1;VEGFA;FOXP1;TNRC6C;ATXN2;REST;ID2;AGO2;CPNE1;TNRC6A;BMPR1A;PICALM;RBMS3;TNRC6B	4.40044764667126	negative regulation of macromolecule metabolic process (GO:0010605)
85	isopentenyl diphosphate biosynthetic process (GO:0009240)	4/5	2.98324369715694e-05	0.0011936484487095	0	0	76.3012048192771	795.052012719909	IDI1;MVK;PMVK;MVD	4.52531126825792	isopentenyl diphosphate biosynthetic process (GO:0009240)	negative regulation of BMP signaling pathway (GO:0030514)	11/52	4.22487732805161e-05	0.00183456540786986	0	0	5.14313546573282	51.8013273381335	BMPR2;SMURF2;CRIM1;BMPR1B;FSTL1;ACVR2B;ACVR2A;TRIM33;HIPK2;SMAD7;BMPR1A	4.37418589654239	negative regulation of BMP signaling pathway (GO:0030514)
86	regulation of response to interferon-gamma (GO:0060330)	6/14	3.26843106040335e-05	0.00129255046935253	0	0	14.3299798792757	148.008850765946	SOCS3;SOCS1;STAT1;IFNGR2;CDC37;PARP9	4.48566067098632	regulation of response to interferon-gamma (GO:0060330)	protein ubiquitination (GO:0016567)	48/525	4.23436996985528e-05	0.00183456540786986	0	0	1.9579303419481	19.7157533772651	UHRF2;UBE3C;TNKS;CUL3;RNF38;MYCBP2;NEDD4L;UBR2;UBE3A;HIF3A;CBL;SH3RF1;FBXL20;NPEPPS;ZNRF1;ZNRF3;TNKS2;TRIM24;ARIH1;BTRC;TRIM44;SASH1;RNF43;SMURF2;USP9X;FBXW11;USP22;FBXL17;HUWE1;RC3H1;UBE2E2;UBE2G1;LMO7;UBE4B;KLHL24;FBXO11;MIB1;DDB1;ITCH;KLHL7;NEDD4;PSME4;WAC;CTNNB1;TRIP12;DZIP3;TRIM33;FBXL7	4.3732111990216	protein ubiquitination (GO:0016567)
87	negative regulation of viral life cycle (GO:1903901)	7/20	3.33978226647952e-05	0.0013055861480801	0	0	10.2958401115501	106.119428399942	IFITM3;SNX3;CIITA;IFITM1;TRIM26;PPIA;LY6E	4.47628184562819	negative regulation of viral life cycle (GO:1903901)	regulation of cell-substrate junction assembly (GO:0090109)	7/21	4.79399117717375e-05	0.0020531507041551	0	0	9.55991943605237	95.0787730852268	MACF1;ROCK1;LIMCH1;EFNA5;PTK2;CLASP1;GPM6B	4.31930276957401	regulation of cell-substrate junction assembly (GO:0090109)
88	acetyl-CoA metabolic process (GO:0006084)	6/15	5.21697241739776e-05	0.00201624127176929	0	0	12.7370892018779	125.600541420564	ACLY;MVK;HMGCS1;PMVK;MVD;ACAT1	4.28258145942553	acetyl-CoA metabolic process (GO:0006084)	cardiac ventricle morphogenesis (GO:0003208)	10/44	4.89576380859998e-05	0.00207291090350495	0	0	5.63458110516934	55.9207109965737	TGFB2;JAG1;SOX11;GATA3;RBPJ;ISL1;SOX4;FGFR2;SMAD7;BMPR1A	4.31017954247524	cardiac ventricle morphogenesis (GO:0003208)
89	negative regulation of intrinsic apoptotic signaling pathway (GO:2001243)	12/64	6.75263693364244e-05	0.00258041777655258	0	0	4.42572407349735	42.5001945517258	DNAJA1;XBP1;CXCL12;SELENOS;NDUFS3;SNAI2;TMBIM6;PARK7;SOD2;YBX3;PPIA;MCL1	4.17052660019163	negative regulation of intrinsic apoptotic signaling pathway (GO:2001243)	regulation of nuclear-transcribed mRNA poly(A) tail shortening (GO:0060211)	6/15	5.21697241739776e-05	0.00213728423157976	0	0	12.7370892018779	125.600541420564	TNRC6C;CNOT1;AGO2;PABPC1;TNRC6A;TNRC6B	4.28258145942553	regulation of nuclear-transcribed mRNA poly(A) tail shortening (GO:0060211)
90	modification-dependent protein catabolic process (GO:0019941)	24/201	7.04799170753572e-05	0.00266335775525878	0	0	2.61503195332037	25.0001833784338	XBP1;PSMD11;UBE2I;PPP1R11;PSMD14;PSMD13;ADRM1;UBE2L6;NEDD8;ISG15;UBE2A;KCTD6;UBE2L3;SPSB2;CDC34;RNF213;RNF128;UBB;PSMD3;PSMC2;UBC;TRIM25;STUB1;ELOC	4.1519346155741	modification-dependent protein catabolic process (GO:0019941)	embryonic limb morphogenesis (GO:0030326)	9/36	5.21988365737407e-05	0.00213728423157976	0	0	6.38176925664312	62.9271189078383	NIPBL;CREBBP;TGFB2;CTNNB1;ECE1;WDPCP;AFF3;GLI3;LRP6	4.28233917659995	embryonic limb morphogenesis (GO:0030326)
91	postreplication repair (GO:0006301)	10/46	7.34457941515596e-05	0.00274493566933466	0	0	5.32098765432099	50.6502841705593	VCP;RFC3;UBB;POLD2;UBC;TRIM25;UBE2L6;ISG15;UBE2A;UBE2V1	4.13403306888758	postreplication repair (GO:0006301)	positive regulation of bone mineralization (GO:0030501)	9/36	5.21988365737407e-05	0.00213728423157976	0	0	6.38176925664312	62.9271189078383	BMPR2;ADGRV1;PTN;ATP2B1;BMPR1B;ACVR2B;GPM6B;ACVR2A;BMPR1A	4.28233917659995	positive regulation of bone mineralization (GO:0030501)
92	cellular response to type I interferon (GO:0071357)	12/65	7.90934825654847e-05	0.00289244015274423	0	0	4.34199068062027	41.0095812932714	IFITM3;ISG20;EGR1;IFITM1;IFI27;STAT1;IRF1;IRF8;ISG15;IFI35;GBP2;XAF1	4.10185930161561	cellular response to type I interferon (GO:0071357)	positive regulation of intracellular signal transduction (GO:1902533)	49/546	5.65439740809701e-05	0.00229003095027929	0	0	1.91823284607752	18.7612608521503	ITGB1;APP;DDX3X;TFRC;IRS1;IGF1R;RPS15;RPTOR;AKAP13;CPNE1;EP300;HSP90AA1;ADGRV1;TNFRSF19;SOX11;ACTN4;MIF;TGFBR1;PIK3CA;RRAGD;ROR2;ANKRD17;NFAT5;ROCK1;PDGFA;GATA3;ATP2C1;CBL;RTN4;ERBB3;TSPAN6;PDGFC;FYN;FNIP1;TRIM44;SASH1;OSBPL8;TGFB2;ANGPT1;PLK2;INSR;IGF2;PUM1;PTK2;PUM2;VEGFA;NEDD4;TAB2;FGFR2	4.24761367124828	positive regulation of intracellular signal transduction (GO:1902533)
93	type I interferon signaling pathway (GO:0060337)	12/65	7.90934825654847e-05	0.00289244015274423	0	0	4.34199068062027	41.0095812932714	IFITM3;ISG20;EGR1;IFITM1;IFI27;STAT1;IRF1;IRF8;ISG15;IFI35;GBP2;XAF1	4.10185930161561	type I interferon signaling pathway (GO:0060337)	regulation of osteoblast differentiation (GO:0045667)	14/83	5.85320058067942e-05	0.00234505649071092	0	0	3.8956110180204	37.9663789563657	YAP1;BMPR2;CRIM1;SUCO;SOX11;NPNT;ACVR2B;ACVR2A;PTK2;REST;CDK6;BMPR1B;FGFR2;BMPR1A	4.23260659298993	regulation of osteoblast differentiation (GO:0045667)
94	ATP synthesis coupled electron transport (GO:0042773)	4/6	8.59378690795292e-05	0.00305592677207366	0	0	38.14859437751	357.142790682852	NDUFB6;NDUFA12;NDUFS2;NDUFV1	4.0658154193102	ATP synthesis coupled electron transport (GO:0042773)	regulation of nucleic acid-templated transcription (GO:1903506)	41/430	5.98545397123171e-05	0.00237253207412866	0	0	2.04543346620167	19.888963101197	RB1;PLAG1;CHD7;JMJD1C;SIX1;RORA;PRDM2;NLK;NR2C2;SBNO1;ATXN1;RPS6KA5;ZMIZ1;NSD1;EP300;HMG20A;GPBP1L1;ERC1;RREB1;TEAD2;SOX4;NCOA2;CREBBP;ZFHX3;INSR;ATRX;IGF2;RFX3;HMGA2;SOX11;FOXN3;ACTN4;ACVR2B;TGFBR1;REST;DMTF1;KAT6B;ATF7;GTF2IRD1;SSBP2;EZH2	4.22290290461865	regulation of nucleic acid-templated transcription (GO:1903506)
95	vesicle fusion with endoplasmic reticulum-Golgi intermediate compartment (ERGIC) membrane (GO:1990668)	4/6	8.59378690795292e-05	0.00305592677207366	0	0	38.14859437751	357.142790682852	TAP2;TAP1;CALR;TAPBP	4.0658154193102	vesicle fusion with endoplasmic reticulum-Golgi intermediate compartment (ERGIC) membrane (GO:1990668)	protein dephosphorylation (GO:0006470)	19/139	6.42565113537302e-05	0.0025202080137263	0	0	3.04723071695549	29.4137830029981	MTMR3;EYA1;FBXW11;EYA4;PPM1H;PTPRK;PTPN12;PTPN13;PTPN14;PTPRF;PTPRD;PPP3CA;PPP3CB;UBASH3B;CTDSP2;RPRD1A;BTRC;PHPT1;PTPN4	4.19208285707508	protein dephosphorylation (GO:0006470)
96	neutrophil degranulation (GO:0043312)	44/481	8.62596207348048e-05	0.00305592677207366	0	0	1.95506639985447	18.295802603415	CSTB;PSMD12;VCP;PSMD11;PSMD14;PSMD13;GSTP1;STXBP2;PYCARD;ALAD;PSMD6;SYNGR1;PSMD7;PSMD2;FTH1;NAPRT;PSMD3;PSMB1;LAMP2;PSAP;PSMD1;CAPN1;B2M;S100A11;GSDMD;CAP1;HSPA8;HGSNAT;DBNL;IDH1;NME2;PA2G4;TUBB4B;DDOST;PSMA5;ACLY;FABP5;PSMC3;PSMA2;PSMC2;CSNK2B;PPIA;CD44;VCL	4.06419245568628	neutrophil degranulation (GO:0043312)	regulation of cell population proliferation (GO:0042127)	63/764	6.72888433023062e-05	0.00261164823067076	0	0	1.75513407435939	16.8607237616897	APP;COL18A1;BMPR2;TFRC;IRS1;CELF1;SIX1;PTPRK;IGF1R;CCND2;NCK2;ARID2;SOX4;RBM5;DIS3L2;PBRM1;RBFOX2;CSNK2A1;SOX11;TGFBR1;RUNX1;TIAM1;GAREM1;PHIP;SINHCAF;ROR2;HDAC4;BEX4;YAP1;CUL3;PDGFA;GATA3;PTN;DPP4;EFNB2;PAK1;RAB25;ERBB3;PDGFC;JUN;NPM1;TGFB2;JAG1;INSR;IGF2;NAP1L1;PTPN14;MEIS2;PTK2;VEGFA;TJP1;CNOT6;MEIS1;REST;CDK6;APC;GDNF;ID2;CTNNB1;CDK13;FGFR2;EZH2;BMPR1A	4.17205693717134	regulation of cell population proliferation (GO:0042127)
97	regulation of interferon-gamma-mediated signaling pathway (GO:0060334)	7/23	9.25670795016439e-05	0.0032455735812896	0	0	8.36404833836858	77.6817429112809	SOCS3;SOCS1;STAT1;IFNGR2;CDC37;PARP14;PARP9	4.03354343807831	regulation of interferon-gamma-mediated signaling pathway (GO:0060334)	regulation of protein phosphorylation (GO:0001932)	29/266	7.04571864261022e-05	0.00270642759405832	0	0	2.36446396989488	22.6054703568726	APP;TFRC;PDGFA;HSPB1;EFNA5;LRP6;FXR1;PAK1;CCND2;NSD1;RB1CC1;PLCE1;FYN;SLIT2;EPHB2;FNIP1;NPM1;HSP90AA1;ANGPT1;LIMCH1;INSR;IGF2;PTPN13;PTK2;ACVR2A;VEGFA;CCDC88C;PHIP;TNIK	4.15207470353365	regulation of protein phosphorylation (GO:0001932)
98	cellular protein-containing complex assembly (GO:0034622)	21/168	0.000101781088937906	0.00353221921916143	0	0	2.75105793083321	25.289612380499	PSMD11;GPX4;PSMD13;SGIP1;STXBP1;POMP;ADRM1;TBCC;CLTA;COX7A2;OMA1;FKBP1A;EID2;PSMD4;BIN1;CSNK2B;CHMP2A;RPL38;SNX9;STXBP6;AP2M1	3.99233290699786	cellular protein-containing complex assembly (GO:0034622)	pyruvate metabolic process (GO:0006090)	11/55	7.2958303299261e-05	0.00277390447033721	0	0	4.79170879676441	45.6440089730728	LDHA;PFKL;TPI1;PKM;PGAM1;BSG;PGK1;ENO1;ALDOA;SLC16A3;HK2	4.13692527441013	pyruvate metabolic process (GO:0006090)
99	neutrophil activation involved in immune response (GO:0002283)	44/485	0.000104250412237093	0.0035813702224076	0	0	1.93691591001812	17.7590294600967	CSTB;PSMD12;VCP;PSMD11;PSMD14;PSMD13;GSTP1;STXBP2;PYCARD;ALAD;PSMD6;SYNGR1;PSMD7;PSMD2;FTH1;NAPRT;PSMD3;PSMB1;LAMP2;PSAP;PSMD1;CAPN1;B2M;S100A11;GSDMD;CAP1;HSPA8;HGSNAT;DBNL;IDH1;NME2;PA2G4;TUBB4B;DDOST;PSMA5;ACLY;FABP5;PSMC3;PSMA2;PSMC2;CSNK2B;PPIA;CD44;VCL	3.98192221902144	neutrophil activation involved in immune response (GO:0002283)	mRNA destabilization (GO:0061157)	9/38	8.25995137268903e-05	0.00309302620051602	0	0	5.94102091234907	55.8545482957134	FTO;ROCK1;YTHDF3;CELF1;CNOT1;TUT4;RC3H1;PUM1;DIS3L2	4.08302250941509	mRNA destabilization (GO:0061157)
100	cellular response to interferon-gamma (GO:0071346)	17/121	0.000108816195492964	0.0037008388087157	0	0	3.14218639956178	28.675122945287	CCL25;CIITA;GBP7;VCAM1;STAT1;IFNGR2;DAPK3;IFI30;ICAM1;IRF1;TRIM25;IRF8;TRIM26;GBP2;B2M;CD44;GBP3	3.96330646226852	cellular response to interferon-gamma (GO:0071346)	artery morphogenesis (GO:0048844)	8/30	8.30119753224911e-05	0.00309302620051602	0	0	6.95674486803519	65.3692317987881	TGFB2;BMPR2;JAG1;NF1;TGFBR1;SMAD7;VEGFA;BMPR1A	4.08085925170437	artery morphogenesis (GO:0048844)
