## Supplementary Table 5 for "Thymic epithelial cell fate and potency in early organogenesis assessed by single cell transcriptional and functional analysis"

	p_val	avg_log2FC	pct.1	pct.2	p_val_adj
Msc	0	0.655719273306443	0.306	0.012	0
Cox5b	0	0.620679380682155	1	1	0
Stat1	0	1.04920285659793	0.857	0.44	0
Idh1	0	0.997418490143084	0.961	0.663	0
Dbi	0	1.22875627450797	1	0.996	0
Il15ra	0	0.640342306670016	0.426	0.05	0
Mllt10	0	-0.841292038273518	0.915	0.992	0
Tubb4b	0	1.26462080493661	0.999	0.942	0
Atp5g3	0	0.663618552285314	1	1	0
D430041D05Rik	0	-1.57962961790238	0.493	0.878	0
Meis2	0	-1.10386271698891	0.993	1	0
B2m	0	1.05716804977219	0.871	0.52	0
Fkbp1a	0	0.676685641859561	1	0.994	0
Scand1	0	0.692967743084482	0.999	0.991	0
Ada	0	0.750580394241769	0.569	0.162	0
Pltp	0	1.02924841886091	1	0.981	0
Adrm1	0	0.885776441705334	0.94	0.665	0
Nkain4	0	1.17126949577588	0.77	0.29	0
Zfp704	0	-1.0508532726612	0.787	0.961	0
Anxa5	0	1.32068971000907	0.992	0.912	0
Pdgfc	0	-1.56802555587807	0.261	0.748	0
Fdps	0	1.42413259431029	0.978	0.815	0
Pmvk	0	0.959774094065089	0.903	0.611	0
S100a14	0	1.84475060342375	0.691	0.186	0
S100a2	0	0.877181626335921	0.398	0.051	0
S100a3	0	0.49587914757449	0.297	0.029	0
Psmd4	0	0.641427278791995	0.999	0.994	0
Vcam1	0	1.19413940237026	0.581	0.071	0
Lmo4	0	-0.866068331195645	0.948	0.994	0
Bcl10	0	0.862048057778696	0.937	0.696	0
Bach2	0	-1.20222256799372	0.599	0.9	0
Glipr2	0	0.849694122690503	0.686	0.212	0
Sec61b	0	0.85465004106821	1	1	0
Txn1	0	0.904804882888279	1	1	0
Slc46a2	0	1.08575189474449	0.998	0.925	0
Atp6v1g1	0	0.681907513561953	1	0.999	0
Ptprd	0	-1.20389211895763	0.834	0.987	0
Prdx1	0	0.657732452168593	1	1	0
Ptprf	0	-1.02678630987283	0.795	0.976	0
Psmb2	0	0.607811508454864	1	0.999	0
Sfn	0	0.769094810956246	1	0.995	0
Wnt4	0	0.953778639653469	0.996	0.901	0
Isg15	0	1.30179182418522	0.581	0.153	0
Lrrc17	0	0.765447080786252	0.708	0.235	0
Psmc2	0	0.803541741587056	0.996	0.943	0
Cxcl10	0	1.24721771641959	0.186	0.003	0
Atp5k	0	0.72487015317663	1	0.997	0
Ubc	0	1.01469520624122	1	0.995	0
Gper1	0	0.335916096841518	0.188	0.007	0
Tmem176b	0	1.29147192186036	0.989	0.894	0
Tmem176a	0	0.985086049673153	0.923	0.681	0
Tra2a	0	-0.782553678168822	0.935	0.995	0
Foxp1	0	-1.40896623263294	0.845	0.994	0
Tpi1	0	-1.51515325967987	0.907	0.988	0
Gm15987	0	0.722321397683923	0.362	0.052	0
Ube2m	0	0.742116887753002	0.999	0.987	0
Selenow	0	-0.87928495358452	0.96	0.998	0
Relb	0	1.26043340341083	0.836	0.269	0
Bcl3	0	0.772266265471056	0.539	0.118	0
Rras	0	0.814102286379739	0.794	0.359	0
Ldha	0	-1.23369715472126	0.993	0.997	0
Isg20	0	0.675244611482115	0.318	0.036	0
Il18bp	0	0.734195372063253	0.475	0.095	0
Ifitm1	0	0.410094639506554	0.298	0.027	0
Ifitm3	0	1.70535982001602	0.999	0.974	0
Msmo1	0	1.03218986920098	0.899	0.557	0
Junb	0	1.2671767393348	0.9	0.526	0
Psmb10	0	2.1342775914208	0.996	0.838	0
Nqo1	0	1.03939719599459	0.586	0.1	0
Icam1	0	1.0254512407018	0.807	0.317	0
Sc5d	0	1.3385139822179	0.917	0.452	0
Pkm	0	-1.0779115333613	0.998	1	0
Parp3	0	0.545254893642986	0.382	0.052	0
Rbms3	0	-1.25015543460434	0.967	1	0
Samd5	0	-1.51115360485186	0.585	0.905	0
Stx11	0	0.74351720363423	0.573	0.124	0
Snx3	0	0.662513848319097	1	1	0
Ppa1	0	0.924285216147303	0.998	0.975	0
Pfkl	0	-1.03381307240202	0.551	0.871	0
Cstb	0	2.0543696594211	1	0.988	0
Tle5	0	0.862526805208415	1	0.997	0
Slc25a3	0	0.490456336497362	1	1	0
Hmga2	0	-1.65118592596704	0.947	0.998	0
Xbp1	0	1.03655678310438	0.966	0.685	0
Mrps24	0	0.640069725115637	1	0.999	0
Sec61g	0	0.623013543524378	1	1	0
Uqcrq	0	0.771881977220594	1	1	0
Ubb	0	0.649137085217342	1	1	0
Psmb6	0	0.667049291946428	1	0.999	0
Pfn1	0	0.529094375983218	1	1	0
Tlcd1	0	0.842032125226483	0.765	0.299	0
Rhbdl3	0	1.12366523840527	0.813	0.273	0
Psmb3	0	0.707342957122752	1	0.997	0
Ifi35	0	1.31821194261237	0.817	0.228	0
Tanc2	0	-1.4647374600357	0.735	0.969	0
Psmc5	0	0.668620443948754	0.999	0.975	0
Stxbp6	0	1.14919081185628	0.834	0.401	0
Nfkbia	0	1.16661456205916	0.981	0.796	0
Rpl36al	0	0.473183729031756	1	1	0
Psma3	0	0.584266496847278	1	1	0
Ndufb1-ps	0	0.608682579213234	1	0.988	0
Serpina3g	0	0.844434341554036	0.365	0.03	0
Serpina3i	0	0.593905917765587	0.446	0.094	0
Exoc3l4	0	0.659540939321473	0.536	0.139	0
Psma2	0	0.562467229748212	1	1	0
Tubb2b	0	0.980581019017223	0.998	0.978	0
Ctsl	0	1.56546981225699	1	0.999	0
Lhfpl2	0	-1.28913787158898	0.207	0.695	0
Gzma	0	0.25499177887232	0.186	0.007	0
Gm34471	0	0.653689354528161	0.294	0.022	0
Psmb5	0	0.549700345436391	1	1	0
Psmb11	0	1.36574097614207	0.992	0.812	0
Psme2	0	1.29726170574362	0.994	0.864	0
Gm10076	0	1.1267417845061	1	0.954	0
Ctnnd2	0	-1.63080516941288	0.753	0.973	0
Pkhd1l1	0	1.15766492183964	0.669	0.129	0
Sqle	0	0.887336947687495	0.965	0.729	0
Ly6e	0	2.18101616814665	0.989	0.588	0
Gsdmd	0	0.470266707524858	0.236	0.007	0
Naprt	0	0.920595967107108	0.549	0.073	0
Gcat	0	0.795243393984325	1	0.986	0
Apobec3	0	2.04568355592783	0.987	0.523	0
Pnpla3	0	0.452587730902974	0.311	0.028	0
Tuba1a	0	1.02469149416399	0.995	0.933	0
Tuba1c	0	1.06011036464242	0.96	0.625	0
Tmbim6	0	0.790414048654228	1	0.99	0
Krt8	0	1.42155135694525	1	0.998	0
Krt18	0	1.61594703114997	1	0.993	0
Ttc3	0	-0.647254211272526	0.997	1	0
Acat2	0	1.16261295329585	0.963	0.709	0
Kremen2	0	0.815338367628213	0.666	0.238	0
Elob	0	0.523573148660359	1	1	0
Pgp	0	0.916185327551288	0.986	0.826	0
Tapbp	0	1.16580774607246	0.863	0.341	0
H2-K1	0	1.84554543002003	0.795	0.217	0
Psmb9	0	1.79420768892066	0.924	0.347	0
Tap1	0	0.630176823418236	0.519	0.134	0
Tap2	0	0.511771319879473	0.304	0.024	0
H2-Ab1	0	1.54877480220822	0.998	0.896	0
H2-Aa	0	1.99973420888902	0.68	0.219	0
H2-Eb1	0	1.785344589011	0.726	0.288	0
Vars	0	1.2657668367384	0.987	0.752	0
H2-D1	0	1.06670030309489	0.558	0.141	0
AY036118	0	-1.81434684029767	0.636	0.981	0
Slc22a7	0	1.44897180227012	0.861	0.43	0
Ndufa11	0	0.853018231297388	1	1	0
Minar2	0	-1.24452764364415	0.364	0.84	0
Cd74	0	3.30015636176302	0.971	0.354	0
Carmn	0	1.00280057782093	0.766	0.285	0
Grp	0	1.13954182793254	0.409	0.038	0
Tubb6	0	2.02439267086073	0.978	0.473	0
Tcf4	0	-0.824940795861144	0.988	1	0
Actn3	0	0.719597215157635	0.454	0.05	0
Plgrkt	0	0.824783988196911	0.999	0.976	0
Pgam1	0	-0.793132478512859	0.999	1	0
Scd1	0	0.453265466172115	0.289	0.026	0
Nfkb2	0	0.988659224865332	0.705	0.193	0
Nsdhl	0	0.972380565469766	0.793	0.341	0
Pgk1	0	-0.97326539144509	0.996	0.999	0
Eif5	2.2240741881659e-307	-0.667654111010648	0.985	1	5.24303249118229e-303
Eid1	1.08499257688506e-304	-0.654307401334103	0.995	0.999	2.55776150074883e-300
Exoc7	1.54676411928307e-304	0.893445407077289	0.978	0.856	3.64634173479791e-300
Oma1	1.10445841208867e-303	1.66984223229868	0.96	0.777	2.60365026065783e-299
Krt17	1.20764145777949e-303	1.99482019362335	0.762	0.374	2.84689397256938e-299
Fyn	4.6934193328453e-303	-1.01504626738913	0.657	0.91	1.10642667352495e-298
Cers6	8.27360969696916e-302	-1.11193592279013	0.79	0.96	1.95042074996351e-297
Apobec1	9.27862008669034e-302	0.736965832490041	0.581	0.18	2.18734189923638e-297
Crip3	1.62652623444899e-301	1.39392297706891	0.953	0.745	3.83437294509006e-297
Disp1	1.86431856055552e-301	-1.06780514133787	0.629	0.899	4.39494457465358e-297
Dctn1	3.87628294644179e-301	0.907590109912459	0.985	0.915	9.13794941794188e-297
Rgcc	1.31459832231985e-300	0.971758576619226	0.602	0.202	3.0990340850368e-296
Cops6	8.49158549935819e-300	0.686384748966589	0.995	0.958	2.0018063656187e-295
Lgi2	1.36116978939898e-299	0.831433933201034	0.638	0.232	3.20882166152916e-295
Tbata	8.31610647940676e-299	2.06757374042571	0.744	0.347	1.96043894145535e-294
H2-Q4	1.19340564031785e-297	0.556293023971224	0.455	0.108	2.8133344564853e-293
Tex10	6.55964361485434e-296	1.23079044514747	0.949	0.77	1.54637038576576e-291
Lpcat3	8.29333323486938e-296	0.849209365843425	0.971	0.803	1.95507037678811e-291
Arhgap8	1.3274715280642e-295	0.832649729925798	0.907	0.586	3.12938138025854e-291
Tm7sf2	2.47043231951389e-295	0.659478632095954	0.571	0.179	5.82379715002204e-291
Psma4	1.1149817090757e-294	0.543734502195915	1	0.999	2.62845788097506e-290
Taf10	4.80634502740996e-294	0.583820542952817	0.999	0.99	1.13304777676162e-289
Fam162a	5.1265748899416e-294	-0.992649397820321	0.994	0.997	1.20853876455483e-289
Jph1	6.00301676076434e-294	0.916839459355734	0.828	0.409	1.41515117118259e-289
Atp5g1	6.95848312517063e-294	0.545492608437548	1	1	1.64039281192773e-289
Eny2	9.09092147420776e-294	0.585210269683867	0.999	0.992	2.14309382832974e-289
Adgrg2	7.06942951717412e-293	-1.13197411408524	0.513	0.843	1.66654731437863e-288
Ccdc102a	9.39912844829955e-293	0.790902711444754	0.964	0.73	2.21575054040214e-288
Hist3h2ba	2.35079370042545e-292	-1.10781126372082	0.505	0.866	5.54176106938295e-288
Fubp1	4.01452252727887e-292	-0.749862421380352	0.946	0.994	9.46383540580721e-288
Grb10	2.12591774214158e-291	-0.860936216749913	0.951	0.997	5.01163848532455e-287
Tapbpl	4.77520553484972e-290	0.626592484803687	0.56	0.172	1.12570695278547e-285
Tubb2a	1.83821167265086e-288	0.841111769961784	0.822	0.443	4.33340019710714e-284
Rpl35	2.47832143358495e-288	0.404441149885936	1	1	5.84239494753315e-284
Gsta4	1.99883660774221e-287	1.05243365052427	0.959	0.819	4.71205741909148e-283
Hhip	3.13184622445203e-287	0.360323609077542	0.201	0.014	7.38301428952321e-283
Vcp	3.15567398377598e-287	0.549282472794724	1	0.998	7.43918584935349e-283
Clta	4.37575041179552e-287	0.519973052598701	1	1	1.03153940207667e-282
Asns	1.18495235657339e-286	0.70265050880735	0.72	0.302	2.79340668538612e-282
Gm6999	4.43023894141111e-286	0.831165337304731	0.346	0.06	1.04438452804825e-281
Igf2bp1	7.65523563890341e-285	-0.934887103078464	0.552	0.87	1.80464524951509e-280
Aldoa	9.18379848884403e-285	-1.02716642784155	0.992	0.995	2.16498865576009e-280
Ppp3ca	2.76119155983932e-283	-0.82594448991573	0.963	0.996	6.50923298316521e-279
Meis1	3.08460561696012e-283	-0.939027241788711	0.921	0.993	7.2716492814218e-279
Castor1	9.30693701941036e-283	0.948318721639782	0.611	0.226	2.1940173329558e-278
Psmd7	1.58424237402508e-280	0.552019758061977	1	0.999	3.73469297252673e-276
Srxn1	7.90119151304836e-280	0.677771494110693	0.508	0.147	1.86262688728602e-275
Phip	2.95737390989269e-278	-0.941195879372013	0.876	0.981	6.97171325518103e-274
Tle4	8.45320094972839e-278	-0.928193084065285	0.866	0.977	1.99275759188897e-273
Tst	4.18851635581705e-277	1.12893221762272	0.836	0.507	9.87400845720312e-273
Erh	4.57272841305779e-277	0.608524987625056	0.997	0.969	1.07797499609424e-272
Cd24a	4.53085083447831e-276	-0.967362776423027	0.758	0.968	1.06810277571992e-271
Tnfrsf19	2.72993197785471e-275	-1.03835456684672	0.216	0.673	6.43554164459469e-271
Zfp292	1.92584956065455e-274	-0.848290935411629	0.785	0.955	4.53999775428703e-270
Marc2	2.91481934140899e-273	0.73519766332576	0.995	0.941	6.87139511543754e-269
2610035D17Rik	1.34174785304291e-272	-1.14732399466156	0.632	0.909	3.16303638876335e-268
Oasl2	1.47186855115877e-272	0.895744455151172	0.928	0.601	3.46978292250169e-268
Calm1	1.89602770262012e-272	0.53086983649295	1	1	4.46969570615666e-268
Ndufa5	2.59563543662274e-272	0.547150015632428	1	0.997	6.11895097829445e-268
Gm1604a	7.69325824429345e-272	0.469320499062869	0.311	0.051	1.81360869850974e-267
Sox11	4.95314409073917e-271	-1.23581418610034	0.213	0.68	1.16765418795085e-266
Adgrv1	5.25732022025739e-271	-1.3756893566201	0.233	0.674	1.23936066872348e-266
Slc25a5	6.19344199049997e-271	0.583098806739587	1	0.998	1.46004201484046e-266
Psmc4	2.54007594825494e-270	0.607493470916523	0.999	0.969	5.9879750404162e-266
Pstpip2	6.15395608265195e-269	0.822430076084059	0.686	0.275	1.45073360692437e-264
Khdrbs3	8.98433640696821e-269	-1.14978908241703	0.598	0.875	2.11796746457869e-264
Uqcrb	2.70778548115999e-267	0.492138313651253	1	1	6.38333349328657e-263
Idi1	2.67338976720374e-266	0.923549815318781	0.903	0.604	6.3022490372061e-262
Fgfr2	3.44027661488356e-265	-0.832678663387706	0.978	0.997	8.11010809192652e-261
Psmc3	6.0589352433558e-265	0.579791491122191	0.998	0.982	1.4283333942687e-260
Ap2m1	6.26160340938404e-265	0.689480127516998	0.983	0.883	1.47611038772819e-260
Tmem14c	4.09500156696967e-264	0.579312158707196	0.999	0.987	9.6535566939743e-260
S100a16	1.42824330750324e-263	1.3025467775654	0.537	0.184	3.36694077310815e-259
Ndufb10	9.85106064113624e-263	0.502054229230539	1	0.999	2.32228903554146e-258
Slc25a4	1.07530657093055e-262	0.463867511882822	1	1	2.53492771031167e-258
Sod2	1.24686667877522e-262	0.718425241913028	0.999	0.967	2.93936350854471e-258
Irf1	1.30830866225294e-261	0.86008887765581	0.853	0.488	3.08420684039509e-257
Fgf12	8.96025418324476e-261	-1.44783450988421	0.333	0.735	2.11229032115812e-256
Mir99ahg	1.17798202612298e-260	-1.02247865117827	0.811	0.967	2.77697482838231e-256
Atp5j	1.69658994515609e-260	0.410680421050588	1	1	3.99954113671097e-256
Gm12199	2.74508111889036e-260	0.477393315215146	0.396	0.09	6.47125422967212e-256
Etfa	1.4984352558618e-258	0.574082824630546	1	0.996	3.53241127216861e-254
Tbc1d4	2.07903175354126e-258	-1.26508555600097	0.225	0.661	4.90110945579817e-254
Phgdh	2.38504090141639e-257	0.793470543646494	0.98	0.913	5.62249542099899e-253
Rexo2	5.15803139259118e-257	0.762823930007527	0.988	0.905	1.21595432048944e-252
Rab19	6.77367221701706e-257	0.439176280383202	0.37	0.079	1.5968254884396e-252
Mvd	7.10667053685014e-257	0.747333149916716	0.666	0.287	1.67532651235705e-252
Uqcr10	1.11963354372238e-256	0.47321448313838	1	1	2.63942411597114e-252
Rpl23a	9.72170357730945e-256	-0.437742652689547	1	1	2.29179440131493e-251
Psmb1	3.34510797034511e-255	0.445203507626368	1	1	7.88575752929157e-251
Prss16	1.23644892911818e-254	0.856839482745396	0.999	0.928	2.9148047055032e-250
Birc3	6.37196733487313e-254	0.628308561396235	0.448	0.121	1.50212757952299e-249
Zfhx3	1.01002913725497e-253	-0.915965438116157	0.974	0.999	2.38104268816487e-249
Prkg1	1.39826528756268e-252	-1.48855006857842	0.473	0.814	3.29627058890027e-248
Ndufb9	3.50586148245189e-252	0.430933112675519	1	1	8.26471785873209e-248
Gpc3	1.67226578864773e-251	-1.31464255615897	0.4	0.755	3.94219937015816e-247
Mrpl51	2.10609259896232e-251	0.571425557543342	0.999	0.99	4.96490269279377e-247
Hes6	2.14699167823835e-250	0.892365866958868	0.99	0.976	5.06131818227908e-246
Rbm3	2.94391581698331e-250	0.552118404757952	1	0.998	6.93998714695646e-246
Socs1	4.75930841624328e-250	0.703934404693677	0.662	0.28	1.12195936604519e-245
Atpif1	1.63949459553048e-249	0.396140340282094	1	1	3.86494455950355e-245
Gstp1	3.37557969856885e-249	0.521863391283498	0.512	0.16	7.9575915814062e-245
Ndufv2	8.05490711345868e-249	0.533918018758852	1	0.997	1.89886380292675e-244
Igfbp5	9.56708586379765e-249	-1.66377044580743	0.408	0.794	2.25534482153166e-244
Slit2	6.28132427142805e-248	-1.40746277224362	0.523	0.847	1.48075938374645e-243
mt-Nd1	1.96674608425812e-247	0.502693421401911	0.999	1	4.63640721903009e-243
AI413582	2.18752006494381e-247	0.757903831534674	0.643	0.272	5.15685980109853e-243
Sprr2a3	4.02421994060765e-247	0.640006576055931	0.121	0.002	9.48669608798847e-243
Auts2	2.99835941702915e-246	-0.816864053117152	0.994	1	7.06833248970452e-242
Fdft1	4.68327846104464e-246	0.817314791428833	0.857	0.53	1.10403606440666e-241
Tsc22d1	6.28573484970206e-246	0.759039669634835	0.997	0.98	1.48179913346876e-241
Fos	3.08731693785604e-245	1.10763055104136	0.75	0.396	7.27804094930184e-241
Hdhd3	1.26277290411978e-243	0.60680464317828	0.596	0.225	2.97686084417198e-239
Ddx58	7.77242712111405e-243	0.701096548618938	0.723	0.329	1.83227196953143e-238
Bcl7c	1.18578718444148e-242	0.577816144385948	0.991	0.963	2.79537470860235e-238
Ssbp2	3.99187705861183e-242	-0.903637748100335	0.752	0.93	9.41045097797153e-238
Nmi	1.06833027040553e-241	0.670412112479702	0.654	0.267	2.518481779454e-237
Farp1	1.31435089610454e-240	-0.82936372687369	0.906	0.991	3.09845080247685e-236
Gbp3	2.49221133053841e-240	0.282537603716797	0.157	0.009	5.87513899061124e-236
Rpl38	4.06121419046168e-240	0.336598590606512	1	1	9.57390633259436e-236
Col18a1	6.48974404463469e-240	-0.77406903001526	0.756	0.948	1.52989226108218e-235
Cox5a	1.38350446576114e-239	0.427657422023301	1	1	3.26147342758532e-235
Arhgef16	7.49076904506453e-239	0.738326895224608	0.749	0.394	1.76587389468351e-234
Ndufa12	7.50353855088922e-239	0.507828839605135	1	0.999	1.76888417798662e-234
Mrpl57	2.06576793015323e-238	0.569555949256858	0.998	0.958	4.86984131854323e-234
S100a13	2.38418573451295e-238	0.62490348278372	0.442	0.126	5.62047945054082e-234
Rps27l	3.88452259218643e-238	0.401329059085176	1	1	9.15737355882029e-234
Edf1	6.54480194289328e-238	0.477458474414227	0.999	0.998	1.54287161001766e-233
Rpl5	6.67968136284656e-238	-0.292392751436064	1	1	1.57466808447745e-233
Nckap5	1.46659388348287e-237	-1.33763417362255	0.426	0.777	3.45734842092252e-233
Gnb2	2.42640691290616e-237	0.522108769115244	0.999	0.997	5.72001165648498e-233
Anxa7	1.09415064500857e-236	0.684672212228604	0.94	0.726	2.57935073054319e-232
Gpx4	1.61133242516073e-236	0.498198270657481	1	1	3.7985550590739e-232
Phlda3	1.92284100816466e-236	0.863657257373418	0.898	0.675	4.53290539264738e-232
Ndufa8	5.17808830352191e-236	0.503195670305824	0.999	0.994	1.22068253667226e-231
Rlf	5.54456634639187e-236	-0.810342063060248	0.651	0.894	1.30707607049842e-231
Bex3	1.0787395118735e-235	0.46737810500478	1	1	2.5430205252906e-231
Xaf1	2.26490476622771e-235	0.554555861007951	0.339	0.073	5.33928649590519e-231
Arpp19	1.1099114674042e-234	0.516561961985987	0.999	0.991	2.61650529325865e-230
Pkdcc	5.95388413064505e-234	0.767034365789964	0.994	0.896	1.40356864495826e-229
Mrpl14	1.20665653419998e-233	0.577534118482269	0.997	0.968	2.84457211372303e-229
1300002E11Rik	2.63561038097339e-233	0.75642612924569	0.951	0.792	6.21318791210667e-229
Ppp1r27	4.19430534334724e-233	1.90022031317476	0.69	0.33	9.88765541640679e-229
Prnp	5.27537149076708e-233	0.695335350149782	0.789	0.408	1.24361607523343e-228
Inpp1	2.60349959180487e-232	0.680763794090179	0.765	0.392	6.13748993772079e-228
Bnip3	1.09444154956257e-230	-1.14172083186979	0.457	0.769	2.58003650893881e-226
Flrt3	3.16575948172666e-230	-0.998412769740681	0.543	0.829	7.46296140222244e-226
Idnk	5.53856534080382e-230	0.787781706856348	0.884	0.618	1.30566139344109e-225
Bmpr1b	5.53371694608e-229	-1.11062874536536	0.497	0.829	1.3045184328689e-224
Bnip3l	8.43382293180013e-229	0.604355068166352	1	0.997	1.98818941794256e-224
2610307P16Rik	2.4190896306704e-228	-1.15849829799315	0.675	0.917	5.70276189534239e-224
Mrps7	8.32857671248704e-228	0.581208539072734	0.992	0.933	1.9633786742017e-223
Ppp1r9a	8.84987426248783e-228	-0.964372167028293	0.544	0.852	2.08626935863888e-223
Pum1	8.99885079931495e-228	-0.616668363341098	0.948	0.993	2.12138908743051e-223
Nfkbie	6.42979122856659e-227	0.377448363079433	0.259	0.041	1.51575898422229e-222
Gmpr	3.11807977471726e-226	0.654105201657491	0.99	0.921	7.35056126091846e-222
Hmgcs1	3.21668920011073e-226	0.78982092279019	0.966	0.836	7.58302312034103e-222
Adra1b	5.93797120623124e-226	0.760133226328024	0.74	0.347	1.39981733215695e-221
Gm14207	6.91697954898386e-226	0.775240396692332	0.925	0.65	1.63060875887745e-221
Sgk3	3.20958873138182e-225	0.679937068177762	0.646	0.271	7.56628447535951e-221
Me2	7.90236086954703e-225	0.696715374374399	0.943	0.748	1.86290255138702e-220
Timm13	1.33564833798885e-224	0.456243251534869	1	0.998	3.14865739197491e-220
Cdk20	1.60496862758731e-224	0.713107961942099	0.719	0.355	3.78355304267432e-220
2610028E06Rik	1.80566809406258e-224	0.531364644624616	0.337	0.075	4.25668196494313e-220
Tecr	5.29549979480025e-224	0.580889017532388	0.999	0.986	1.24836112162621e-219
Parp14	1.21657154106185e-223	0.340405890616513	0.219	0.028	2.8679457508992e-219
Eif4e2	1.35350309423397e-223	0.551609519219882	0.997	0.973	3.19074819434717e-219
Mrpl58	2.03482971351424e-223	0.570137901623878	0.992	0.952	4.79690756663847e-219
Trps1	3.04107936294849e-223	-0.922324606590958	0.679	0.915	7.16904049021477e-219
Sncaip	4.34355555726585e-223	-1.17410661150515	0.231	0.636	1.02394978706985e-218
Ube2l6	3.53156191503905e-222	0.281846141945687	0.189	0.019	8.32530405851306e-218
Akr7a5	1.51068582090293e-221	0.612448344625359	0.994	0.957	3.56129075419657e-217
Hgsnat	2.27170715187418e-221	0.675502770528491	0.821	0.493	5.35532243982818e-217
Scd2	2.27916305691166e-220	0.613231777529189	0.999	0.998	5.37289899036354e-216
Syngr1	2.8598807928811e-220	0.938729380081577	0.859	0.57	6.74188298113791e-216
Sap18	3.00835877635959e-220	0.596005173651681	0.983	0.904	7.09190497939009e-216
Mpc1	3.2666155174836e-220	0.58575099043569	0.99	0.92	7.70071942091584e-216
Afdn	4.68162432861631e-220	-0.731656647483594	0.733	0.924	1.10364611922801e-215
Arid1a	4.73941586713155e-220	-0.652070258161125	0.902	0.981	1.11726989651759e-215
Epb41	9.08442403199552e-220	-0.798735862704357	0.695	0.909	2.14156212130262e-215
Gch1	1.86306075242757e-219	0.467152416985508	0.318	0.068	4.39197941777276e-215
Robo1	2.50658736123194e-219	-1.27131131040619	0.724	0.928	5.90902904536817e-215
Bex1	4.96592845326278e-219	-1.14414767563626	0.333	0.706	1.17066797357217e-214
Mdh1	6.58240071750238e-219	0.589694159891741	1	0.997	1.55173514514401e-214
Smdt1	3.41795387600288e-218	0.445315824140091	1	0.998	8.0574844672892e-214
Naxe	4.32277711684636e-218	0.608221489123698	0.985	0.907	1.01905147752536e-213
Nubp1	5.67015632655714e-218	0.640100084500783	0.938	0.719	1.33668265242258e-213
Sptssb	9.68555223795378e-218	1.01382657258155	0.691	0.35	2.28327208457523e-213
Carhsp1	1.58442212088265e-217	0.777564302455178	0.952	0.799	3.73511670776876e-213
Ndufs8	3.06835232678775e-217	0.576473093144911	0.987	0.929	7.23333377516943e-213
1110065P20Rik	4.05906203653011e-217	0.656531602264718	0.973	0.844	9.56883284491608e-213
Pcbp1	5.57225045052173e-217	0.44629409274232	1	0.999	1.31360232120599e-212
Mri1	1.52629585735575e-216	0.643399705011818	0.854	0.536	3.59808985413045e-212
Adam23	2.18075153925439e-216	-1.19662610519652	0.676	0.878	5.14090367863829e-212
Adamts19	3.00915605310066e-216	-1.16441513055185	0.463	0.786	7.0937844795795e-212
Hk2	5.69381216709796e-216	-0.955712733120924	0.158	0.57	1.34225928027167e-211
Sin3b	1.35943001896308e-215	0.572996806877007	0.984	0.936	3.20472032670356e-211
Adamts6	3.13453424171483e-215	-1.05123747272844	0.871	0.965	7.38935102141853e-211
Mbtd1	3.26362726762758e-214	-0.749981269337777	0.722	0.927	7.69367492070525e-210
Dcun1d5	4.66584839547976e-214	0.537085897540491	0.994	0.964	1.0999271007504e-209
Cox6c	1.34357846555699e-213	0.360025391804179	1	1	3.16735187470405e-209
Ndufs5	4.02938209439933e-213	0.432977927183947	1	0.998	9.49886534933697e-209
Psmb4	2.49521025044933e-212	0.627916302037246	1	0.999	5.88220864440925e-208
Pbx1	2.54943148336397e-212	-0.689746079127722	0.99	1	6.01002977888221e-208
Sh2d4b	3.01519806118155e-212	0.814955996056226	0.937	0.683	7.10802790942938e-208
Map2k2	7.31883407317192e-212	0.506969426708315	0.999	0.975	1.72534194440955e-207
Thrsp	1.34302668566481e-211	0.290164848189408	0.161	0.013	3.16605110878622e-207
Adam19	2.84836842688737e-211	0.567943361716327	0.497	0.163	6.71474372954429e-207
Ptov1	3.32206154575246e-211	0.499597556806222	1	0.996	7.83142788795685e-207
Txnl1	2.38438708050808e-210	0.476951016302437	1	0.992	5.62095410358975e-206
Oaz1	2.79846298627007e-210	0.357623149505493	1	1	6.59709664383305e-206
Tbcb	6.55491243515766e-210	0.539669337838258	0.994	0.947	1.54525505746407e-205
Cyc1	2.22435602980328e-209	0.534542234935795	0.998	0.99	5.24369690465824e-205
Strbp	3.36523342465801e-209	-0.634317818721446	0.956	0.994	7.93320127528878e-205
Cadm1	3.58873577317443e-208	-0.835225785080868	0.838	0.961	8.4600857116814e-204
Btaf1	1.08526745629147e-207	-0.772176878467022	0.739	0.921	2.55840950146152e-203
Psma5	1.31164147633029e-207	0.468107231987858	0.999	0.997	3.09206361630102e-203
Ier2	1.77390823642754e-207	0.73109805399642	0.982	0.905	4.18181127655429e-203
Prelid2	1.83522090789237e-207	-0.825545939694407	0.568	0.833	4.32634976826547e-203
Pnpla2	3.68696129067269e-207	0.62889150369204	0.59	0.25	8.6916425466318e-203
Nedd4l	8.73260470355513e-207	-0.953347800397124	0.629	0.872	2.05862423281609e-202
Psma7	4.57653459062872e-206	0.407033171371031	1	1	1.07887226439481e-201
Cdc42	6.18863035527157e-206	0.400089898290507	1	1	1.45890771995172e-201
Fasn	1.2986927748021e-205	0.806267464316557	0.884	0.632	3.06153834731848e-201
Id2	3.41286515699102e-205	-1.34543396184643	0.365	0.704	8.04548832109063e-201
Ppia	5.2706089473367e-205	0.339536786096864	1	1	1.24249335324515e-200
Ndufc1	7.15927210395735e-205	0.444898596377313	1	0.999	1.6877268057869e-200
Osbpl10	1.14332397249563e-203	0.749458957682944	0.569	0.234	2.6952719327612e-199
Ogt	1.46605733708209e-203	-0.732078387695127	0.761	0.931	3.45608356643732e-199
Cdkn1c	1.65685607793211e-203	-1.06823326692793	0.73	0.926	3.90587251811716e-199
Nfib	2.19546413294234e-203	-0.744189454289651	0.979	0.997	5.17558714699826e-199
Atp5a1	2.97419228660049e-203	0.345144761442412	1	1	7.01136089643199e-199
Eef1d	8.64842231034697e-203	0.41261373500366	1	1	2.03877907544119e-198
Nav1	1.0024304657377e-202	0.756751276240809	0.985	0.87	2.36312957993005e-198
Mvk	2.29518382566647e-202	0.624304043369263	0.791	0.469	5.41066635062614e-198
1810058I24Rik	3.74013455579853e-202	0.56385438375278	0.998	0.984	8.81699320183945e-198
Prtg	4.80766032860066e-202	-0.91021225258785	0.15	0.555	1.13335784586432e-197
Mdh2	6.6324238399622e-202	0.491091278918227	1	0.999	1.56352759603269e-197
Slc2a13	1.01060913568798e-201	0.765887952615609	0.398	0.113	2.38240997647085e-197
Ralb	6.09612310394112e-200	0.620355766862178	0.9	0.642	1.43710006052308e-195
Fat1	1.7399092514256e-199	-0.719192857856189	0.817	0.945	4.10166206931071e-195
Myo9a	3.37539066701523e-199	-0.76425595843117	0.695	0.902	7.95714595842171e-195
Oat	1.45045818943591e-198	0.649819902187099	0.855	0.569	3.41931013577621e-194
Tlcd2	1.51945641784444e-198	0.667710807425569	0.68	0.337	3.58196655942649e-194
D8Ertd738e	2.28276895881481e-198	0.424526852791147	1	0.998	5.38139954351003e-194
Sox1ot	4.44923368685902e-198	0.419539048381224	0.251	0.045	1.04886234934015e-193
Gadd45gip1	6.11505519683761e-198	0.52628968486075	0.99	0.952	1.4415631121025e-193
Ndufa1	1.22148134765436e-197	0.495435559234402	0.999	0.986	2.87952012896038e-193
Narf	3.99017453168352e-197	-0.732941810967484	0.195	0.587	9.40643744099073e-193
Tnc	1.13705240776545e-196	0.78302391982176	0.876	0.495	2.68048734606627e-192
Cfl1	3.05289654470336e-196	0.420996326329128	1	1	7.19689831448371e-192
Ube2a	3.07332695807042e-196	0.568804483199728	0.946	0.759	7.2450609709552e-192
Pard3	3.94338618361799e-196	-0.678343055807836	0.943	0.995	9.29613858926106e-192
4933439K11Rik	5.85156509981122e-196	0.677256151402103	0.724	0.374	1.3794479566295e-191
Fxn	8.98969590494611e-196	0.661696688944999	0.891	0.671	2.119230912632e-191
S100a11	1.21532440095986e-195	0.429950542552628	1	1	2.86500574282278e-191
Tenm3	1.54297021757117e-195	-0.804450474270908	0.975	0.998	3.63739799090228e-191
Mllt3	3.60382739433782e-195	-0.866772490866234	0.759	0.924	8.49566269941199e-191
Rnf213	6.93006233224024e-195	0.507248280591686	0.318	0.076	1.63369289420231e-190
Aamp	2.99083886026994e-194	0.51083662304769	0.996	0.97	7.05060352920036e-190
Dlg1	8.44854138418337e-194	-0.718130507881866	0.873	0.974	1.99165914590739e-189
Pth	2.39566189573344e-193	0.626282156158903	0.882	0.616	5.647533353002e-189
Ifi30	3.20907338309349e-193	0.753014433099734	0.878	0.628	7.5650695933046e-189
Bphl	6.95914330317316e-193	0.603925721144078	0.975	0.886	1.64054844229004e-188
Chmp2a	9.03739869370512e-193	0.567850833161371	0.989	0.913	2.13047636805405e-188
Rflnb	9.37387197352809e-193	-0.761334144923159	0.932	0.98	2.20979657903951e-188
5330438D12Rik	1.05388643806196e-192	-0.787556729634984	0.597	0.84	2.48443188908727e-188
Chrac1	2.00334273236674e-192	0.550852135460225	0.976	0.888	4.72268015728134e-188
Gale	3.52388050235826e-192	0.521539723531343	0.506	0.192	8.30719589625936e-188
Snx9	4.05790188610905e-192	0.617403327680989	0.959	0.791	9.56609790631348e-188
Alyref	1.24642757399527e-191	0.570001146015392	0.998	0.982	2.93832836293645e-187
Gas5	1.72149778258235e-191	-0.454342578864598	0.999	1	4.05825887265964e-187
Pithd1	2.51855328430302e-191	0.627066005071722	0.998	0.953	5.93723751241594e-187
Ccnd2	7.98040817175221e-191	-0.96488764292092	0.88	0.961	1.88130142240886e-186
Vdac3	1.56268934485365e-190	0.449489260731265	0.999	0.999	3.68388386155799e-186
Malat1	1.72294528613905e-190	-0.834022144667946	0.991	1	4.06167121754419e-186
1810037I17Rik	1.83123839720777e-190	0.480724748742827	1	0.997	4.31696139757759e-186
Lypd1	5.57851004583393e-190	0.699447616693205	0.864	0.58	1.31507795820489e-185
Mrps34	5.09644301754706e-189	0.537687416685917	0.984	0.91	1.20143547695654e-184
Bex4	6.89354430611736e-189	-0.896468637080636	0.319	0.676	1.62508413472411e-184
Nudt22	9.71933682404582e-189	0.590436805348685	0.771	0.439	2.29123646290056e-184
Tepp	1.14976364142054e-188	0.500854280397005	0.361	0.101	2.71045280828477e-184
Stat3	2.63717704997376e-188	0.65714236587302	0.734	0.393	6.21688117760815e-184
Tec	2.9094282301614e-188	-0.884011824496691	0.419	0.742	6.85868610978247e-184
Leng9	5.1253179160924e-188	0.643093051457788	0.538	0.211	1.20824244553962e-183
Eif6	1.36862419518357e-187	0.54098638021902	0.991	0.943	3.22639467772574e-183
Psmd13	1.9433435369299e-187	0.527231913107461	0.988	0.907	4.58123805395854e-183
Cyp51	2.18400787729311e-187	0.694945244911943	0.858	0.595	5.14858016993078e-183
Mfsd10	6.52519481252158e-187	0.749158534599506	0.926	0.744	1.53824942510384e-182
Klf12	8.41374016093051e-187	-0.976745305372379	0.437	0.759	1.98345510553776e-182
Klhdc7a	8.50790483460219e-187	0.409666644967888	0.381	0.109	2.00565348570912e-182
Gnaq	7.17672193549922e-186	-0.636074064132879	0.902	0.982	1.69184042907459e-181
Rab21	8.92746837499609e-186	0.588369528926947	0.895	0.621	2.10456139472158e-181
Eif5a	9.84292887060013e-186	0.459419060612358	1	1	2.32037205195527e-181
Aplp2	1.19635344213056e-185	0.558027836158526	0.999	0.996	2.82028360447858e-181
Ankrd6	2.03396534517316e-185	-0.794614263593729	0.702	0.89	4.7948699047112e-181
Ikzf2	2.27239536204392e-185	-0.961652780375751	0.337	0.681	5.35694482648234e-181
Csrp2	2.97549628593829e-185	0.985784257949244	0.974	0.935	7.01443494447093e-181
Rrp1	3.89352182784704e-185	0.449776719997348	0.998	0.982	9.17858835696662e-181
Ndufab1	5.78406331993259e-185	0.385929389383803	1	1	1.36353508704091e-180
Rab11fip4	1.53675991446028e-184	0.671287217401316	0.972	0.842	3.62275782234866e-180
Kdm2a	4.08356977750399e-184	-0.657995024553665	0.807	0.942	9.62660739348791e-180
Dynll2	4.21915076691659e-184	0.495756920606253	1	0.997	9.94622601792918e-180
Bola3	9.94384906622208e-184	0.568856527207546	0.967	0.811	2.34416297887119e-179
Park7	3.46574034962652e-183	0.351679482633178	1	1	8.17013630020956e-179
Fbxl7	1.48021348433689e-182	-0.930918952102807	0.723	0.92	3.48945526797579e-178
Kdm5b	1.97937702342759e-182	-0.702654942444196	0.857	0.966	4.66618339502819e-178
Cope	1.99657372851234e-182	0.556051491502339	0.986	0.932	4.706722907595e-178
Mrpl17	2.44660865738562e-182	0.49832115638463	0.997	0.971	5.76763524892085e-178
Synpr	3.1653318234365e-182	0.852608617757861	0.463	0.163	7.4619532405692e-178
Ppp1ca	3.22162339432584e-181	0.418305368036807	0.999	0.998	7.59465498978374e-177
Nme2	5.13464571757985e-181	0.371392170396398	1	1	1.21044138146227e-176
mt-Cytb	7.90067286565144e-181	0.443434757403025	0.999	1	1.86250462134867e-176
Jazf1	1.65313912914286e-180	-0.957601719700756	0.607	0.84	3.89711018304138e-176
Mex3a	3.78776262719745e-180	-0.687937716275024	0.575	0.832	8.92927161735526e-176
Cldn6	5.06831844717562e-180	-0.844629970875845	0.147	0.527	1.19480539073718e-175
Neu2	1.09418333013494e-179	0.636179276576987	0.415	0.136	2.57942778246011e-175
Jak3	1.5589658545004e-179	0.523927216789079	0.471	0.176	3.67510610539925e-175
Myh11	2.41800905928267e-179	0.270271527483201	0.148	0.014	5.70021455635297e-175
Egr1	4.31307403753102e-179	0.889430829663231	0.745	0.435	1.01676407360756e-174
Pdk1	1.1041952337015e-178	-0.77648263434185	0.312	0.654	2.60302984392791e-174
Dtna	1.73588880312155e-177	-1.05527440650726	0.386	0.706	4.09218426447875e-173
Uqcrc2	2.737417341437e-177	0.447594736052936	1	0.993	6.45318764070359e-173
2610001J05Rik	2.87616975128778e-177	0.60107151020691	0.934	0.751	6.78028257168582e-173
Tmem132d	3.92146494003486e-177	0.661393029365337	0.27	0.059	9.24446144963818e-173
Smarcc1	6.3893637889382e-177	-0.559773185954667	0.974	0.996	1.50622861960429e-172
Limch1	7.47664806043309e-177	-0.852536299073459	0.964	0.984	1.7625450137665e-172
Ptn	1.9010748590631e-176	-0.630773620524746	0.999	0.999	4.48159387275536e-172
Agap1	1.91266602894882e-176	-0.745554934400262	0.622	0.849	4.50891889664394e-172
Gmppb	2.22558875453215e-176	0.471385970727892	0.515	0.203	5.24660292993409e-172
P4ha1	2.74034516352644e-176	-0.769936245881709	0.657	0.853	6.46008968849724e-172
Sem1	5.71470283040279e-176	0.324487531673307	1	1	1.34718404523915e-171
Socs3	6.81350088246964e-176	0.417130982034397	0.325	0.086	1.60621469803339e-171
Chrna9	1.1589241430409e-175	0.326373331221007	0.206	0.033	2.73204777480462e-171
Ufc1	2.82779906586924e-175	0.488935104940545	0.988	0.939	6.66625351788014e-171
Ost4	2.83079480631909e-175	0.456294942777413	0.999	0.992	6.67331567641662e-171
Dhrs7	2.13049149648636e-174	0.442324812573238	0.462	0.166	5.02242065381694e-170
Gm4258	2.1990560746348e-174	-0.79629029159555	0.608	0.859	5.18405479034408e-170
Chd7	3.99957791956156e-174	-0.729717669844649	0.631	0.854	9.42860498757441e-170
Etl4	4.97811612310129e-174	-0.71638413144287	0.884	0.983	1.1735410948599e-169
Kifap3	6.0266241801024e-174	-0.640019050333221	0.886	0.958	1.42071638421734e-169
Sra1	1.68683278727546e-173	0.499314333637061	0.986	0.914	3.97653961272317e-169
Tomm6	1.72020091048655e-173	0.406870523778833	1	0.998	4.05520162638099e-169
Akap13	1.73515188151785e-173	-0.670050889889358	0.733	0.914	4.09044704549018e-169
Rfx3	1.74560111766712e-173	-0.776217945638976	0.6	0.849	4.11508007478847e-169
Pradc1	1.68114121078062e-172	0.648673686474488	0.752	0.454	3.96312229029424e-168
Atp5b	2.18696180476182e-172	0.397645459657688	1	1	5.15554375854552e-168
Sh3d19	3.79901255418071e-172	-0.767240707196555	0.697	0.885	8.95579219522562e-168
Nans	5.35376065276881e-172	0.589933608714302	0.882	0.638	1.26209553628372e-167
Cdh4	1.57272958268285e-171	0.766584462420714	0.988	0.959	3.70755271821656e-167
Nsfl1c	5.4839571526355e-171	0.509619743441019	0.984	0.919	1.29278805916229e-166
Ptprk	2.57530247264014e-170	-0.743888311272406	0.745	0.926	6.07101804900187e-166
Qk	4.5023316091176e-170	-0.655890651167365	0.762	0.918	1.06137965353338e-165
Gm4107	4.88738095789268e-170	0.893020049944159	0.253	0.054	1.15215118701362e-165
Prrc2b	5.98623226363606e-170	-0.599240740708189	0.833	0.95	1.41119439382957e-165
S1pr3	8.65733688167467e-170	0.515708589765494	0.489	0.191	2.04088059648599e-165
BC052040	1.06889339469299e-169	-0.796906199398383	0.6	0.831	2.51980928864926e-165
Strn3	1.29208014759783e-169	-0.564136771589509	0.936	0.988	3.04594973994711e-165
Ptk2	1.88766255275712e-169	-0.664342770645142	0.718	0.904	4.44997570186963e-165
Pdlim2	5.94344421396833e-169	0.798818671937602	0.544	0.245	1.40110753900089e-164
Gbp7	9.50072028297436e-169	0.42504827901133	0.35	0.1	2.23969979950838e-164
Trp63	1.45773674388021e-168	-0.759026290674361	0.916	0.971	3.4364686000232e-164
Oxr1	2.18425234786165e-168	-0.810673886678106	0.752	0.908	5.14915648484905e-164
Lamp2	2.72028629456871e-168	0.516770111443146	0.999	0.977	6.41280291081629e-164
Rabgap1	4.43295395581363e-168	-0.612809324250111	0.853	0.956	1.0450245655435e-163
Eif3l	6.50527191662866e-168	0.519929403671084	0.985	0.942	1.53355280162604e-163
Tagln	7.73356383667394e-168	0.329709586606279	0.248	0.051	1.82311033885751e-163
Pdlim3	2.17139608016786e-167	0.573816915800054	0.364	0.111	5.11884911938772e-163
Snrpb	2.7790255146543e-167	0.388511301377765	1	0.999	6.55127474824604e-163
Arf5	3.30213187431014e-167	0.356032668961954	1	1	7.78444568049873e-163
Pum2	4.82758971211903e-167	-0.586142467156745	0.844	0.951	1.13805599873494e-162
Zfp608	9.34189230409484e-167	-0.67317546771142	0.87	0.967	2.20225769176732e-162
Ptms	9.68653987583722e-167	0.665462632214001	0.954	0.819	2.28350491032987e-162
Cox20	1.08533909176005e-166	0.496734532654092	0.996	0.956	2.55857837491515e-162
Ndufv1	1.33750379178446e-166	0.534282790998817	0.947	0.811	3.15303143875268e-162
Gm12216	2.09337020519845e-166	0.502574800180066	0.499	0.194	4.93491092173482e-162
Hdac7	2.49283156938668e-166	0.636916978146784	0.618	0.312	5.87660114167216e-162
Arid4b	3.04748035882083e-166	-0.539510033742824	0.959	0.992	7.18413019788423e-162
Ccdc124	3.48419131768202e-166	0.555438455279991	0.946	0.795	8.21363261230359e-162
Rreb1	4.60773235211492e-166	-0.723709248789435	0.716	0.895	1.08622682468757e-161
Lrba	6.51404372515933e-166	-0.81212008333043	0.367	0.686	1.53562066776906e-161
Mif	8.34852954059034e-166	-0.693509661009589	1	1	1.96808235389877e-161
Psma1	1.43754306640133e-165	0.434788639487961	0.999	0.99	3.38886402473451e-161
Lss	5.97466713757824e-165	0.490373389352521	0.517	0.214	1.40846803101269e-160
Dcxr	7.6258715220875e-165	0.677180693444328	0.688	0.373	1.79772295261691e-160
Timm17b	7.75173829125552e-165	0.499181681264067	0.981	0.89	1.82739478478058e-160
Vsig8	1.33388620147109e-164	0.321429470655185	0.283	0.068	3.14450333134796e-160
Nnat	1.37424936073988e-164	-1.01338948402821	0.284	0.615	3.23965544300818e-160
Prrc2c	2.1693904141868e-164	-0.422343449961603	0.998	1	5.11412096240396e-160
Nfkbib	2.5882131922003e-164	0.520998424581997	0.681	0.358	6.10145377929298e-160
Dach1	5.71671500058269e-164	-1.22794900395265	0.395	0.701	1.34765839423736e-159
Zfp532	1.14896219882027e-163	-0.758638052065761	0.49	0.772	2.7085634874989e-159
Fads2	2.30162403006776e-163	0.561637938714627	0.748	0.431	5.42584848848173e-159
Pcm1	3.94076160599399e-163	-0.519372170904349	0.968	0.995	9.28995140997023e-159
Tia1	7.11713560502294e-163	-0.561815980185694	0.849	0.954	1.67779354752811e-158
Adm	7.72221856935473e-163	0.264862700031673	0.133	0.012	1.82043580553968e-158
Ssu72	1.57172253139355e-162	0.46446745505618	0.995	0.949	3.70517869550716e-158
Spsb2	2.27338900633888e-162	0.589944453966084	0.631	0.316	5.35928724354328e-158
Dhcr7	3.02152228343406e-162	0.470407545345322	0.507	0.208	7.12293663096745e-158
Zfp36	3.14724342670942e-162	0.636874011799457	0.705	0.392	7.41931165412479e-158
Sobp	5.40841519949186e-162	-1.12571542559459	0.473	0.742	1.27497979912821e-157
Cdon	6.82779453060549e-162	-0.719113749552173	0.431	0.726	1.60958428264494e-157
Rpl10	1.49815803399856e-161	0.271651546853506	1	1	3.5317577493482e-157
Ankrd37	2.08591876467258e-161	-0.672838004076362	0.04	0.382	4.91734489583914e-157
Spats2l	2.85263591067018e-161	-0.723083593741815	0.756	0.908	6.72480389581388e-157
Kdm5a	3.09425061142785e-161	-0.614169681851443	0.778	0.924	7.29438639138002e-157
Tbc1d10a	4.340910866871e-161	0.59009628826939	0.755	0.466	1.02332632775617e-156
Dynlrb1	4.5841260577441e-161	0.438449939460811	0.999	0.994	1.08066187685259e-156
Mrpl38	4.9989834914782e-161	0.573818832295586	0.925	0.773	1.17846036828107e-156
Alad	7.70306471176346e-161	0.583662546916649	0.844	0.603	1.81592047515112e-156
Cdc42ep5	8.10003552328295e-161	0.823356362718328	0.853	0.603	1.90950237425872e-156
Kmt2e	1.40057007427673e-160	-0.562317896907409	0.938	0.984	3.30170389309996e-156
Mbd3	2.24920235462988e-160	0.425535385131627	0.999	0.987	5.30226963080448e-156
Dusp14	5.60567383459999e-160	0.590888751783511	0.885	0.647	1.3214815497686e-155
Phb2	7.38855888176062e-160	0.440117838733312	1	0.994	1.74177887078625e-155
Plod2	9.98493439648611e-160	-0.823166779161776	0.444	0.726	2.35384843462764e-155
Echdc1	1.05678976232721e-159	0.532096892514345	0.925	0.731	2.49127618571017e-155
Rab20	1.48048516681e-159	0.33303172633928	0.265	0.062	3.4900957322379e-155
Bola1	1.77705360791774e-159	0.547051847868859	0.92	0.737	4.18922617530527e-155
Gm15943	2.19566079599873e-159	0.345642357504379	0.242	0.052	5.17605076048742e-155
Ext1	2.46147562601516e-159	-0.735082916796238	0.846	0.962	5.80268264076814e-155
Agpat3	1.44629380015222e-158	0.580911237511858	0.952	0.814	3.40949300447885e-154
Bsg	3.34921701587271e-158	-0.477624324730292	0.994	0.999	7.89544419321834e-154
Unc93b1	6.49185205569209e-158	0.438154320155473	0.276	0.068	1.53038920360885e-153
Tut4	1.29079842162234e-157	-0.507106316504236	0.976	0.997	3.04292819913251e-153
Ran	1.93931042083703e-157	0.499000544457048	1	1	4.57173038608121e-153
Lima1	2.50417792518931e-157	0.633234166283054	0.948	0.825	5.90334904084128e-153
Smg6	6.26605501979023e-157	-0.624119477536149	0.876	0.97	1.47715981036535e-152
Acaa1b	6.34575561312115e-157	0.640592336649744	0.666	0.339	1.49594842823718e-152
Capn1	7.34756622031816e-157	0.554594341668492	0.768	0.456	1.7321152607778e-152
Mrps11	9.26303578583453e-157	0.528682928310933	0.91	0.724	2.18366805615263e-152
Kat6b	9.38640245807082e-157	-0.701837005913265	0.649	0.858	2.21275051546562e-152
Pan3	1.52077168361153e-156	-0.655614173785638	0.697	0.888	3.58506716694582e-152
Nrip1	1.93381874227726e-156	-0.68104811019325	0.823	0.95	4.55878430304441e-152
Fgf21	2.05911218013467e-156	0.255450381997789	0.127	0.011	4.85415105344947e-152
Ednrb	2.09336983635445e-156	0.734388930904882	0.82	0.535	4.93491005222197e-152
Hspa5	2.9326312120343e-156	0.561719868429278	1	0.994	6.91338481924965e-152
Duoxa1	3.12821151585171e-156	0.71247283329545	0.548	0.252	7.37444582746882e-152
Ftl1	3.91674629809537e-156	0.395660384944939	1	1	9.23333772313002e-152
Nme4	4.76508366678523e-156	-0.640595333884934	0.51	0.772	1.12332082360795e-151
Hspa8	5.79822371054778e-156	0.40746458711615	1	1	1.36687325752453e-151
Rbbp7	8.3449651069376e-156	0.431113562726047	0.999	0.984	1.96724207430947e-151
Crebbp	1.77480961287805e-155	-0.547186175508494	0.912	0.983	4.18393618139872e-151
Romo1	2.08057228672896e-155	0.395486512896059	0.999	0.998	4.90474110873485e-151
Eya1	2.502367369674e-155	-0.753273760775377	0.866	0.964	5.89908083726949e-151
Irf8	3.13457828747101e-155	0.628415755669814	0.706	0.409	7.38945485488417e-151
Psmd11	4.55113829773556e-155	0.426348508311591	0.997	0.98	1.07288534230818e-150
Gas6	9.9395732147057e-155	0.625437710439575	0.977	0.839	2.34315498963472e-150
Mrps16	1.00964698525113e-154	0.430089495104038	0.996	0.971	2.380141803031e-150
Zfyve21	1.14170825733831e-154	0.509800791575801	0.984	0.908	2.69146304584934e-150
Rnd2	1.20641206445274e-154	0.558132506379321	0.634	0.321	2.84399580074088e-150
Ppp1r2	1.89332092373411e-154	0.452597759100176	0.999	0.984	4.4633147456108e-150
Gnai2	2.1932635266246e-154	0.422567044154893	1	0.987	5.17039943766483e-150
H2-Ke6	3.86496218660646e-154	0.625118561176502	0.831	0.572	9.11126185870607e-150
Igfbp3	4.85275263305666e-154	1.07281509312456	0.463	0.186	1.14398790571678e-149
Aprt	5.6143327071592e-154	-0.694596848932131	0.814	0.936	1.32352279238571e-149
Pcyt2	5.68701982562756e-154	0.526007683648571	0.774	0.486	1.34065805369344e-149
Zbtb20	5.9843326042234e-154	-0.787612560292387	0.711	0.89	1.41074656811962e-149
Rgs4	7.52936469790982e-154	0.567918147636085	0.231	0.049	1.77497243388526e-149
Micos10	8.77291252036825e-154	0.372989281854673	1	1	2.06812639755161e-149
Enah	1.02992278978202e-153	-0.542190324428082	0.973	0.995	2.42793998463212e-149
Ndufs3	1.12733611538777e-153	0.451378928475879	0.993	0.975	2.65758215841512e-149
Mef2a	1.30902359838716e-153	-0.644128557410887	0.834	0.941	3.08589223083789e-149
Btbd9	2.10689200103931e-153	-0.6833158678206	0.747	0.907	4.96678720325006e-149
Luc7l3	4.34387809029833e-153	-0.459727553058215	0.975	0.998	1.02402582100693e-148
Itgb7	1.4403741792456e-152	0.575351051092089	0.689	0.373	3.39553809015357e-148
Pdia3	2.04747102827287e-152	0.412361894101273	0.999	0.999	4.82670820205047e-148
Ssr4	2.97523424646723e-152	0.472567845581782	0.993	0.966	7.01381721262186e-148
Opcml	3.09102949096207e-152	0.953141514202446	0.865	0.606	7.286792921994e-148
mt-Nd4l	4.30854714120114e-152	0.503464596535476	0.985	0.931	1.01569690306676e-147
Mtch2	5.22413353879284e-152	0.483827787706062	0.977	0.886	1.23153724043502e-147
Tiam1	6.70480872664949e-152	-0.630269599906859	0.904	0.98	1.58059160922035e-147
Capzb	7.21692884117e-152	0.453182104155332	0.999	0.994	1.70131880501742e-147
Uqcrc1	1.57442175790063e-151	0.507245516243068	0.987	0.946	3.71154185207495e-147
Dock1	1.99136668652949e-151	-0.660347512907258	0.82	0.934	4.69444782682462e-147
Exoc4	3.76067203145903e-151	-0.671567168934667	0.875	0.977	8.86540824696152e-147
Npas3	8.9894165669139e-151	-0.920963860887092	0.543	0.781	2.11916506148428e-146
Naa38	1.8671468104971e-150	0.503770371936622	0.963	0.844	4.40161189106586e-146
Prokr2	2.26947595775694e-150	0.3374802826413	0.139	0.016	5.35006262281621e-146
Sdhb	2.51385390297887e-150	0.432749214304025	0.999	0.988	5.92615919088238e-146
Psmd6	3.71721507370067e-150	0.451371282210949	0.993	0.963	8.76296281474196e-146
Nap1l1	4.33178517243603e-150	-0.529263319605261	0.994	1	1.02117503655007e-145
Twf1	5.03223380918401e-150	0.508029599182175	0.866	0.62	1.18629879817704e-145
Pacs1	5.69787353528252e-150	-0.65229733816582	0.71	0.89	1.3432167072075e-145
Gm13205	7.24528160767668e-150	0.993169703709685	0.86	0.654	1.7080026861937e-145
Slc25a21	7.6374557582918e-150	-1.10993854904267	0.39	0.68	1.80045382045971e-145
Timp3	8.55643558686714e-150	0.818433840262699	0.622	0.335	2.01709412524806e-145
Akr1a1	1.38679065268045e-149	0.445856108401724	0.999	0.992	3.2692202846289e-145
Kmt2c	1.45151751918379e-149	-0.629537949743218	0.746	0.911	3.42180739972387e-145
Pycard	1.98380468801511e-149	0.628034227207634	0.895	0.728	4.67662117152682e-145
Fbxo6	2.97152013971495e-149	0.41950767310495	0.418	0.154	7.00506157736403e-145
Snx30	4.30414522436284e-149	0.633794847393609	0.917	0.718	1.0146591951913e-144
Mpped2	5.43885250399007e-149	-0.753050501808605	0.907	0.98	1.28215508929062e-144
Cox7c	5.84147347418482e-149	0.287817399923561	1	1	1.37706895680433e-144
Cox6b1	8.12315217800879e-149	0.305876828577564	1	1	1.91495189444379e-144
Mrps28	1.30921398939099e-148	0.482044137634208	0.976	0.886	3.08634105859033e-144
Eif5b	6.23993468464514e-148	0.438569336115374	1	0.999	1.47100220255824e-143
Phf14	6.39288716605934e-148	-0.535083814525977	0.921	0.981	1.50705922052683e-143
Efna5	1.2553439300771e-147	-0.73932625981158	0.891	0.984	2.95934778076375e-143
Baiap2	1.44089218488926e-147	0.589795455901871	0.848	0.602	3.39675923665794e-143
Nelfe	3.93365527050979e-147	0.559880022615707	0.892	0.702	9.27319893469977e-143
Ybx1	5.2349339026746e-147	0.32131755832209	1	1	1.23408331821651e-142
Fabp5	5.33645469405218e-147	0.84005844615116	0.998	0.983	1.25801582957586e-142
Sf3b6	8.46641934233371e-147	0.34126669411226	1	0.999	1.99587369576175e-142
Dlgap2	1.00923294601159e-146	0.750253701687234	0.616	0.304	2.37916574692773e-142
Stard4	1.17793136756718e-146	0.458225843865613	0.565	0.261	2.77685540590287e-142
Ddx17	2.35255515665631e-146	-0.541974408475379	0.851	0.951	5.5459135263016e-142
Lamb1	3.84637773350545e-146	-0.576828075923915	0.896	0.967	9.06745086896574e-142
Col2a1	4.07707638817764e-146	-0.749634221964965	0.273	0.591	9.61129987748996e-142
Baz2b	4.9255700399983e-146	-0.559949628224224	0.964	0.995	1.1611538812292e-141
Slc50a1	1.49397166221405e-145	0.486499223089149	0.652	0.341	3.52188879650341e-141
Angpt1	1.6013864905362e-145	-1.26215185266239	0.403	0.673	3.77510851279003e-141
Fam174b	1.86998388617811e-145	0.55117887356101	0.619	0.315	4.40830001327627e-141
Ptbp2	1.99200385887099e-145	-0.61870300275964	0.722	0.872	4.69594989690247e-141
Trafd1	3.82442325124994e-145	0.568482502733487	0.71	0.433	9.0156953724966e-141
Rps15	4.40420170147594e-145	-0.257852052259151	1	1	1.03824650910594e-140
Osbpl3	4.7484965702909e-145	-0.709083100381684	0.431	0.701	1.11941058148038e-140
Rnf128	8.98539335128833e-145	0.581674167872675	0.4	0.148	2.11821662863271e-140
Rbfox2	1.21810042795944e-144	-0.596849766849269	0.859	0.958	2.87154994887158e-140
Rnaseh2c	2.9754645790669e-144	0.489137594106206	0.986	0.947	7.01436019869231e-140
Srp9	3.4649746991613e-144	0.400952491979558	0.996	0.99	8.16833135580284e-140
Nipbl	5.2873180400352e-144	-0.496337839133036	0.981	0.996	1.2464323547579e-139
Ndufs7	9.45873929091628e-144	0.391462691154655	0.999	0.992	2.2298032004406e-139
Tspan18	1.91138160708085e-143	0.65762845275175	0.657	0.353	4.50589100053241e-139
Atp5e	2.71644042172127e-143	0.298450533929799	1	1	6.40373665016573e-139
Gbp2	2.8244097666865e-143	0.390921356218091	0.305	0.088	6.65826358398675e-139
Ndufb6	4.85062877121038e-143	0.427932635557029	0.996	0.986	1.14348722652514e-138
Lrch1	7.47874138807414e-143	-0.673574997985363	0.889	0.966	1.7630384948246e-138
Kcnq1ot1	1.53539411680686e-142	-0.710580567813923	0.844	0.973	3.6195380909605e-138
Syne4	2.6095942950867e-142	0.517914560433498	0.666	0.374	6.15185759123738e-138
Fjx1	7.10684793993026e-142	-0.709435068899145	0.554	0.808	1.67536833335916e-137
Atp5g2	8.80255565123232e-142	0.297290587211914	1	1	2.07511446922151e-137
Ndufb7	9.50887050948298e-142	0.352683814458918	1	0.999	2.24162113390552e-137
Mir100hg	9.55328375747432e-142	-0.65413559331066	0.864	0.974	2.252091112987e-137
Sgip1	1.41241262636497e-141	0.860183478636495	0.461	0.195	3.32962152539279e-137
Cthrc1	1.83334032499477e-141	-0.845688777850925	0.278	0.585	4.32191648214267e-137
Snn	2.16763059669401e-141	0.514930773286086	0.91	0.721	5.10997236864647e-137
Lamtor4	2.55783467478107e-141	0.43960885795613	0.982	0.91	6.0298394623289e-137
St6galnac3	3.09832095756032e-141	-1.0554886955526	0.192	0.528	7.30398182535269e-137
Rpl12	3.12953718907374e-141	-0.251102168847868	1	1	7.37757096952244e-137
Prr13	3.98181896886887e-141	0.513095800591223	0.708	0.41	9.38674003721147e-137
Isyna1	4.1752597867775e-141	0.546480772722914	0.783	0.507	9.84275742134927e-137
Itpr1	5.07347724475429e-141	-0.795905820551442	0.452	0.712	1.19602152567838e-136
Macf1	8.65747248959637e-141	-0.81843836731	0.987	0.998	2.04091256469745e-136
Tnrc6b	8.78302068056395e-141	-0.556627701632318	0.928	0.974	2.07050929523615e-136
Ndufb4	8.78860472446319e-141	0.397307320401513	0.994	0.987	2.07182567774495e-136
Psat1	1.38030064238525e-140	0.52529834064274	0.893	0.667	3.253920734359e-136
Tet3	1.72086307525508e-140	-0.642530496263192	0.552	0.784	4.05676261360633e-136
Cog5	2.1145070735632e-140	-0.655387056229337	0.685	0.864	4.98473897521789e-136
Stub1	2.74445227764383e-140	0.434496113388612	0.995	0.97	6.46977179931757e-136
Zfp609	2.81018558958298e-140	-0.622050723600076	0.693	0.858	6.62473150888291e-136
Bin1	5.78138821597964e-140	0.490488667034838	0.943	0.81	1.36290445803504e-135
Lsm11	6.31007727729782e-140	0.494323764685391	0.722	0.425	1.48753761735019e-135
Mpp1	1.04253307375478e-139	0.496675266250948	0.566	0.282	2.45766746806952e-135
Nedd4	1.04702184497807e-139	-0.30825967237864	1	1	2.46824929735131e-135
Rbm39	1.52522966888767e-139	-0.320220203055533	1	1	3.59557642143579e-135
Comt	3.11986581996729e-139	0.453505518906116	0.994	0.968	7.35477168399088e-135
Nhsl2	3.76883825115526e-139	-0.802353841141417	0.039	0.347	8.88465929327342e-135
Trappc3	5.76464009922727e-139	0.46179877949987	0.945	0.838	1.35895625699184e-134
Msi2	6.36234037947663e-139	-0.596109597125592	0.906	0.983	1.49985812105782e-134
Kcnq5	6.49702964405543e-139	-1.39829717997727	0.098	0.412	1.53160976828963e-134
Cux1	1.12670694136856e-138	-0.505331397244962	0.967	0.992	2.65609894358223e-134
Smap1	1.86296396772473e-138	0.382949131335824	1	0.996	4.39175125751429e-134
Tceal8	2.11140030911993e-138	0.481185460586854	0.974	0.925	4.97741508871932e-134
Fam181b	2.12866924119821e-138	0.524556538993937	0.512	0.235	5.01812486920065e-134
Asap1	2.73630017600164e-138	-0.551496528842324	0.876	0.958	6.45055403490627e-134
Mvb12a	5.70991541103205e-138	0.49643090283537	0.84	0.603	1.3460554589967e-133
Ciapin1	8.467169728465e-138	0.502750729774012	0.929	0.789	1.99605059178834e-133
Ndufb8	9.54365996828351e-138	0.338598893080514	1	0.999	2.24982240092315e-133
Cbx3	9.89629989884645e-138	-0.447157031264295	0.982	0.997	2.33295373815406e-133
Pdgfa	1.10150055226704e-137	-0.539298765915895	0.968	0.987	2.59667740191433e-133
Sub1	2.03135447355637e-137	0.343271924265761	1	1	4.78871503596178e-133
Phf6	2.36812939197424e-137	-0.636029993305546	0.719	0.865	5.58262822864008e-133
Parp8	2.73393383077365e-137	-0.641285281872754	0.878	0.961	6.4449756126658e-133
H2-DMb1	4.19197194937971e-137	0.33697663534916	0.206	0.044	9.88215467346773e-133
Pitpnb	6.39049272837049e-137	0.460112525240788	0.968	0.879	1.50649475578606e-132
Lrrc8c	1.13754429085895e-136	0.463614462200599	0.476	0.202	2.6816469112709e-132
Ndufa3	1.48089323977061e-136	0.429506075796533	0.99	0.95	3.49105772343523e-132
Polr2l	1.51835682173322e-136	0.452616397869113	0.716	0.419	3.5793743715539e-132
Npm1	2.98375257716838e-136	-0.335115536423515	1	1	7.03389832541675e-132
Cnot2	5.08295573996455e-136	-0.530363694002182	0.923	0.969	1.19825598613924e-131
Rps2	7.20722015804153e-136	0.269592529165689	1	1	1.69903008005671e-131
Sdf2l1	8.22382574011677e-136	0.596038544096071	0.787	0.527	1.93868467997513e-131
Kansl1	1.28827839111203e-135	-0.550523115484608	0.946	0.996	3.03698747920749e-131
Sf3b5	1.41089062494551e-135	0.402397082935535	0.999	0.986	3.32603355924655e-131
Pik3r2	2.02639226724924e-135	0.485263828124743	0.607	0.324	4.77701713081336e-131
Stag1	3.65754239937085e-135	-0.55276821343408	0.928	0.984	8.62229045227685e-131
Mtln	3.70567545558129e-135	0.500343235837867	0.919	0.764	8.73575931898734e-131
Gm266	7.02467377443393e-135	0.919349310935646	0.7	0.464	1.65599659558506e-130
Prxl2b	1.45888096812217e-134	0.704255257339183	0.909	0.767	3.4391659942512e-130
Tmem164	2.87721808920225e-134	-0.653528871964333	0.66	0.84	6.78275392348539e-130
Psmd12	4.25062826714236e-134	0.390360756709758	0.999	0.983	1.00204310769614e-129
Tmeff1	1.28396376214367e-133	-0.617069962223574	0.548	0.77	3.02681617287748e-129
Hnrnpa0	1.8612703482424e-133	0.401569211864838	0.998	0.98	4.38775871894663e-129
Pop5	2.37440266689357e-133	0.469287561031855	0.949	0.806	5.59741684693489e-129
Eno1	2.92641850972124e-133	-0.563421381831363	0.947	0.978	6.89873899481684e-129
Gnl1	3.98127464984438e-133	0.483606224364312	0.829	0.594	9.38545685954314e-129
Vcl	5.84612836657937e-133	0.656340965776867	0.828	0.633	1.37816630113742e-128
Eid2	5.85549486920295e-133	0.501896761271972	0.824	0.588	1.3803743604659e-128
Got1	1.05460670933774e-132	0.564389812089443	0.886	0.696	2.48612985659279e-128
Six1	1.99922884180757e-132	-0.467408419121391	0.976	0.992	4.71298207167716e-128
Arih1	2.00178982716968e-132	-0.528006974268551	0.918	0.984	4.7190193385698e-128
Stmn2	2.08570134500219e-132	-0.738529598302667	0.921	0.984	4.91683235070817e-128
Senp6	3.26654511804666e-132	-0.432676908443576	0.97	0.994	7.70055346128319e-128
Cass4	5.47294755342473e-132	0.375133039223013	0.244	0.062	1.29019265624435e-127
Ybx3	6.91247076631312e-132	0.40780500228546	1	0.985	1.62954585845066e-127
Cdk8	6.95703056355877e-132	-0.521116504770353	0.855	0.953	1.64005038505334e-127
Bmpr1a	1.13979014760521e-131	-0.514805360471038	0.907	0.973	2.68694129396453e-127
Arf6	4.48229859962915e-131	0.48951188922293	0.825	0.59	1.05665707187658e-126
Gli3	6.60876549087348e-131	-0.562597369861116	0.909	0.977	1.55795037681851e-126
Mfap2	8.45431105962044e-131	-0.592089689917693	0.851	0.976	1.99301928919492e-126
Spryd7	9.873078503827e-131	0.515459643641257	0.893	0.709	2.32747952649218e-126
Setbp1	1.26474554497144e-130	-0.654398935177622	0.857	0.962	2.98151114771566e-126
Txndc15	1.30589338644491e-130	0.682247357801266	0.968	0.882	3.07851306920523e-126
Rcc2	1.33368164680052e-130	0.416754098639512	0.993	0.974	3.14402111416754e-126
Bcl9	1.53733478540653e-130	-0.555428329700185	0.781	0.908	3.62411302311736e-126
Selenok	1.65499496808803e-130	0.447378530904008	0.993	0.966	3.90148513777073e-126
Ache	1.68282394441571e-130	0.516910404819122	0.897	0.658	3.9670891665656e-126
Egfr	1.9473489370472e-130	0.705755059894487	0.691	0.425	4.59068038419507e-126
Laptm4a	3.92022709922094e-130	0.375688331952707	0.999	0.989	9.24154336370344e-126
Tubb5	4.45103837069795e-130	0.483385737939471	1	0.997	1.04928778550834e-125
Eif1	6.23076644466504e-130	0.261795053293424	1	1	1.46884088166534e-125
Erap1	1.17341205193017e-129	0.426652722909026	0.666	0.354	2.76620157122018e-125
Tpgs2	1.53210057140688e-129	0.466755143419818	0.848	0.616	3.61177388703459e-125
Hmgcr	1.79195271293983e-129	0.618496850550035	0.9	0.747	4.22434932548437e-125
Psmd2	2.07911440503913e-129	0.406693269884271	0.993	0.955	4.90130429843924e-125
Znrf3	3.33506242777482e-129	-0.706681395456072	0.426	0.694	7.86207616723636e-125
Exosc3	3.35683163057388e-129	0.443018654507768	0.936	0.807	7.91339488591486e-125
Trp53	4.36534735224081e-129	0.444156506537337	0.99	0.935	1.02908698481725e-124
Rbis	5.59015602732132e-129	0.402776033758175	0.997	0.97	1.31782338188073e-124
Frem2	6.82826911571705e-129	-0.654774225540056	0.711	0.87	1.60969616133914e-124
Dph3	7.02812387933168e-129	0.439714760314261	0.974	0.896	1.65680992331365e-124
Csnk2b	8.87343589129055e-129	0.478127223744371	0.979	0.92	2.09182377701283e-124
Cox7a2	9.19942599477644e-129	0.28521923817916	1	1	2.1686726840086e-124
Chka	1.39247676215455e-128	-0.632679485229636	0.674	0.847	3.28262471910313e-124
Ebf1	1.5398239761793e-128	-1.15927135656867	0.643	0.829	3.62998104144508e-124
Gp5	2.29192881969239e-128	0.427146408185568	0.462	0.199	5.40299299954285e-124
Wdr18	4.56093167978958e-128	0.476986140742605	0.961	0.862	1.0751940341936e-123
Igf2bp2	7.42264463296408e-128	-0.47861285823465	0.942	0.982	1.74981424577495e-123
Arid2	1.54543305499948e-127	-0.546531387175355	0.778	0.912	3.64320388385577e-123
Tab2	1.88285477601367e-127	-0.518906119164337	0.809	0.924	4.43864184897462e-123
Ogfr	3.52296754538112e-127	0.478247570640141	0.834	0.599	8.30504369148145e-123
Adamts2	4.64997982997854e-127	0.514492117078193	0.53	0.254	1.09618624511914e-122
Csnk2a1	6.61410612943775e-127	-0.382026289253071	0.987	0.997	1.55920937895366e-122
Erc2	7.82997468740271e-127	-0.700866365571052	0.054	0.347	1.84583823280831e-122
Npepps	1.08123836463943e-126	-0.567293802505221	0.737	0.889	2.54891132080099e-122
Cnn3	1.28427837373443e-126	0.392445667648638	1	0.997	3.02755783824155e-122
Zfp827	3.02809604729374e-126	-0.637814272476765	0.605	0.811	7.13843362189027e-122
Ccl25	4.16203832260182e-126	0.629993755335942	0.992	0.934	9.81158914170153e-122
Ugdh	4.38364499903171e-126	0.600072115252116	0.905	0.779	1.03340047207174e-121
Nedd8	4.85171172031203e-126	0.286628144160107	1	1	1.14374252094636e-121
Atp5md	5.13245415186145e-126	0.345873164194816	1	0.999	1.20992474175982e-121
Smarcb1	7.06818357082517e-126	0.410638713151628	0.985	0.939	1.66625359498633e-121
Rbbp8	7.71594014703535e-126	-0.565451782234002	0.96	0.988	1.81895573026211e-121
Arpc1b	1.08585506242494e-125	0.45982366924818	0.605	0.324	2.55979472416056e-121
Slc5a9	1.09418819166194e-125	0.463623270552745	0.415	0.169	2.57943924302385e-121
Mpdz	1.14848412449777e-125	-0.585919124592841	0.728	0.876	2.70743647509104e-121
Emc8	1.56734963959566e-125	0.430629299456698	0.972	0.903	3.6948700403828e-121
Tmtc2	4.20879904440839e-125	-0.925858033363484	0.565	0.776	9.92182286728835e-121
Mrpl41	4.45629875218159e-125	0.441027126806245	0.966	0.861	1.05052786783929e-120
Cmss1	5.63536639977194e-125	-0.504008239281417	0.977	0.996	1.32848127508224e-120
Ldlr	6.09538073711616e-125	0.532301511412459	0.706	0.408	1.43692505496776e-120
Reep5	6.41475204982081e-125	0.551576856544866	0.959	0.884	1.51221364822476e-120
Atp5h	9.60949907897976e-125	0.273861165902355	1	1	2.26534331287869e-120
Zmynd8	1.29810761178827e-124	-0.618762789478353	0.641	0.819	3.06015888402968e-120
Bag1	1.56038252031997e-124	0.394667811501691	0.994	0.964	3.67844575340231e-120
Serp1	2.188885157913e-124	0.516006572495844	0.932	0.81	5.16007787126411e-120
Zmym4	3.063721352711e-124	-0.523791394410635	0.849	0.946	7.22241671688091e-120
Nudt8	3.07500067635451e-124	0.435321352124629	0.553	0.277	7.24900659443813e-120
Aldh1l1	3.26367511971135e-124	0.318517688289751	0.229	0.058	7.69378772720754e-120
C530008M17Rik	6.45588438840123e-124	-0.702842772973398	0.213	0.513	1.52191018572171e-119
Chd2	9.7966164412889e-124	-0.549362104272274	0.917	0.975	2.30945435986944e-119
Cux2	1.04493149325201e-123	-0.747032527359249	0.476	0.718	2.46332150219228e-119
Rhbdf2	1.17350278485928e-123	0.372400846324013	0.407	0.163	2.76641546502726e-119
Atp5o	1.1893849018636e-123	0.309434394801211	1	1	2.80385596765325e-119
Tmem51	1.26478149133057e-123	0.402988966460734	0.569	0.285	2.9815958876627e-119
Sytl1	3.20019066336514e-123	0.404729581499176	0.406	0.165	7.54412946981698e-119
Haus7	3.31165862727541e-123	0.449552703576875	0.775	0.514	7.80690404793905e-119
Cth	3.45401670362984e-123	0.533382707224714	0.822	0.59	8.14249897713698e-119
Eya4	4.86040422467732e-123	-0.763826835151075	0.846	0.955	1.14579169192543e-118
Pdlim1	4.91328214174047e-123	0.383664205744525	1	0.985	1.1582571320939e-118
Mrps18c	5.48927410804354e-123	0.411961621417389	0.974	0.902	1.29404147823018e-118
Ctu2	5.84442147115508e-123	0.421495147060539	0.603	0.326	1.3777639176101e-118
Pnkp	7.90885614601696e-123	0.384434793858485	0.529	0.257	1.86443374786204e-118
Ndufa2	8.11072513953592e-123	0.302842165403455	1	1	1.9120223443942e-118
Lacc1	8.91078527931502e-123	0.471150494111632	0.507	0.242	2.10062852174572e-118
Mrpl16	9.08629963082265e-123	0.460391371933091	0.81	0.575	2.14200427497013e-118
Pbrm1	1.07878911982219e-122	-0.428649214955717	0.971	0.997	2.54313747106884e-118
Mrps36	1.10302999384624e-122	0.423210648377828	0.984	0.951	2.60028290749312e-118
Hmgn2	1.50956381846724e-122	0.47447977632286	0.996	0.996	3.55864574565468e-118
Aacs	2.06645136857906e-122	0.459234663111042	0.672	0.385	4.87145245628827e-118
Slc39a8	2.31596155055754e-122	0.613607995371383	0.862	0.686	5.45964775928435e-118
Xpo1	4.57831353467584e-122	-0.509036781743832	0.879	0.957	1.07929163266448e-117
Selenof	4.82389256107697e-122	0.348005639636686	1	0.999	1.13718443234828e-117
Kif16b	5.5033838816437e-122	-0.612081390643253	0.396	0.661	1.29736771625869e-117
Asna1	5.61446633737542e-122	0.473778990105903	0.826	0.596	1.32355429437288e-117
Tmem131l	6.59795745574236e-122	0.54056327649269	0.996	0.977	1.5554024906167e-117
Mgp	8.77706576751783e-122	-0.752772381588397	0.63	0.826	2.06910548403465e-117
Ttc7	1.92120883201914e-121	0.472627559183206	0.744	0.459	4.52905770060191e-117
Gm36447	2.05891878442176e-121	0.393150148210747	0.275	0.083	4.85369514239585e-117
Mxi1	2.24118485126383e-121	-0.622496683723863	0.387	0.649	5.28336916836934e-117
Mpc2	4.06551307726117e-121	0.406515924973677	0.988	0.949	9.58404052833549e-117
Clstn1	4.26676908646272e-121	0.480026610213417	0.947	0.793	1.00584814444272e-116
Atp5f1	5.25445959326807e-121	0.274849737555131	1	1	1.23868630451702e-116
Bmpr2	6.54496026494331e-121	-0.561271386945287	0.757	0.904	1.54290893285774e-116
Krt14	7.50186314194153e-121	0.26626220575979	0.153	0.026	1.7684892170813e-116
Efnb2	9.89751318953841e-121	-0.563717018428191	0.87	0.964	2.33323975930178e-116
Cldn7	1.15450595115153e-120	-0.768450624037275	0.113	0.409	2.72163232924462e-116
Tbc1d2b	1.67876690793439e-120	0.392136698741767	0.561	0.279	3.95752510876453e-116
Psmd1	1.8494632308698e-120	0.401461416250697	0.993	0.966	4.35992462045247e-116
Lrpap1	2.46963305912247e-120	0.559828160889245	0.882	0.755	5.82191297357531e-116
Cerk	2.70604805401442e-120	0.518230409309432	0.622	0.344	6.37923768253358e-116
Frmd4b	2.77931501795762e-120	-0.75644914105551	0.55	0.775	6.5519572233333e-116
0610010K14Rik	3.0246300452055e-120	0.455296208357908	0.951	0.835	7.13026286856744e-116
Bckdk	3.73357791517035e-120	0.477823544138046	0.837	0.619	8.80153657722259e-116
Fto	4.09885541471287e-120	-0.552818358604487	0.849	0.94	9.66264175464412e-116
Akap12	4.12780455108081e-120	0.873279752470351	0.966	0.888	9.73088644871791e-116
Eif3i	5.36172395243505e-120	0.327096641180713	1	0.998	1.26397280454704e-115
Klhl14	6.29886999312026e-120	-0.744647492293266	0.214	0.51	1.48489561217817e-115
Grip1	8.14121341996652e-120	-0.599504236002893	0.889	0.986	1.91920965162291e-115
Myo1e	1.14921776485755e-119	0.613740146287839	0.91	0.768	2.70916595887518e-115
Atp11b	1.5844075453169e-119	-0.559277120325995	0.874	0.951	3.73508234733006e-115
Tnip1	1.92896809398204e-119	0.425484565724343	0.546	0.275	4.54734938475325e-115
Taldo1	2.51788804747001e-119	0.374224792480702	0.998	0.986	5.9356692831058e-115
Kdm3a	2.54289248450016e-119	-0.617738718866525	0.509	0.735	5.99461474296067e-115
Ifi44	2.98124820176376e-119	0.401999227856013	0.346	0.127	7.0279945108379e-115
Tctex1d1	2.99571026357975e-119	0.647119398310709	0.501	0.234	7.06208737536291e-115
Tuft1	4.41767847299796e-119	0.482088917868907	0.549	0.281	1.04142352322454e-114
Gm28376	6.03683919521774e-119	0.408248786951893	0.541	0.256	1.42312447188063e-114
Snx17	6.52411602760526e-119	0.448564620308697	0.911	0.749	1.53799511234766e-114
Tuba1b	1.39831875663591e-118	0.507135906219902	1	0.993	3.2963966368935e-114
Actr5	1.51072360965965e-118	0.470506185400337	0.561	0.297	3.56137983741165e-114
Glul	1.77661725070963e-118	0.493819081179476	0.851	0.648	4.18819750682289e-114
Acvr2b	2.84682474963539e-118	-0.539115499287011	0.303	0.588	6.71110466479048e-114
Maml2	3.08684477640596e-118	-0.802054387594447	0.767	0.918	7.27692787589942e-114
Med29	6.19064587886714e-118	0.43581784582211	0.937	0.813	1.45938285948414e-113
Mical2	8.62258182211655e-118	0.33103078805671	0.287	0.091	2.03268743874576e-113
Fat3	1.08186558203823e-117	-0.975200660059031	0.761	0.912	2.55038992309693e-113
Xpo7	1.11827526926291e-117	-0.535622450016152	0.787	0.916	2.63622211976037e-113
Tanc1	1.19832770091892e-117	-0.61286503815893	0.688	0.864	2.82493772214627e-113
Copb2	1.68004578062238e-117	0.399545663490265	0.988	0.946	3.96053992323919e-113
Stox1	2.2544881771551e-117	0.293472757402452	0.217	0.055	5.31473042882543e-113
Zfp462	3.04998093879024e-117	-0.524900342009592	0.913	0.981	7.1900250651041e-113
Myl12b	3.2607225128205e-117	0.423127739138767	0.978	0.911	7.68682725172304e-113
Cntfr	3.8669344431226e-117	-0.554417334668668	0.056	0.335	9.11591125621723e-113
Fibp	3.87400377779136e-117	0.443187636203602	0.893	0.716	9.13257650576534e-113
Insig1	5.06073359115169e-117	0.437195890548583	0.566	0.291	1.1930173367781e-112
Ndufb2	6.79265544326404e-117	0.358730270969786	0.998	0.987	1.60130059419506e-112
Plcd1	1.11780891706209e-116	0.5519539207744	0.841	0.574	2.63512274108217e-112
Tnks2	2.74729912108428e-116	-0.42939399036295	0.968	0.991	6.47648294804407e-112
Dock4	6.28677561125083e-116	-0.838197335307791	0.37	0.627	1.48204448259627e-111
Sema4g	7.69257390985512e-116	-0.513844720372499	0.062	0.339	1.81344737350925e-111
Mrpl12	9.54407484862493e-116	0.394404638849071	0.997	0.979	2.24992020481484e-111
Mknk1	1.02494373023669e-115	0.456374001308871	0.725	0.444	2.41620234965998e-111
Mga	1.10953787667971e-115	-0.530989584044182	0.664	0.847	2.61562459048474e-111
1110004F10Rik	1.40675031027854e-115	0.33453624916676	0.999	0.994	3.31627318145063e-111
Syn3	1.48870957779252e-115	-1.00085587138577	0.454	0.683	3.50948395868808e-111
Atf4	2.23853029307486e-115	0.472052414395375	0.926	0.813	5.27711131289467e-111
Atp5d	2.53723150660831e-115	0.289913105490773	1	1	5.98126955367843e-111
Igf2bp3	4.70428309797927e-115	-0.474985623465635	0.939	0.978	1.10898769751763e-110
Psmd3	9.88455932515523e-115	0.452305108427718	0.94	0.822	2.33018601531209e-110
Erg28	1.14823693755389e-114	0.482258799954722	0.912	0.759	2.70685375658954e-110
Nedd9	1.28565167206438e-114	0.478072801944489	0.669	0.384	3.03079525172456e-110
Gm35188	1.43976772785355e-114	-0.640199454528392	0.413	0.663	3.39410844164196e-110
Tnpo1	1.89772751957839e-114	-0.474908777130151	0.889	0.958	4.4737028546541e-110
Lpp	2.11592069212326e-114	-0.566268238217303	0.922	0.975	4.98807143961138e-110
Rbck1	2.63793126446247e-114	0.439505213126062	0.799	0.559	6.21865916284382e-110
Timm10b	3.79026934749426e-114	0.385586589900339	0.984	0.933	8.93518095978297e-110
Taok1	4.0192975914697e-114	-0.48929045020055	0.803	0.917	9.47509214213068e-110
Fbxl15	4.17394293140674e-114	0.37406114150319	0.515	0.252	9.83965306649824e-110
Cobl	8.10305071800727e-114	-0.708347021871862	0.426	0.675	1.91021317626303e-109
Dtymk	9.74754801414419e-114	0.425073481950658	0.993	0.958	2.29788696885435e-109
Aldh3b2	1.01059567894552e-113	0.965286023927851	0.241	0.07	2.38237825354618e-109
6330403K07Rik	1.60137626798809e-113	-0.597504294908159	0.185	0.473	3.77508441415513e-109
Eif2b4	1.6050771308539e-113	0.489668669278182	0.853	0.663	3.78380882827498e-109
Clns1a	2.45239568769459e-113	0.40394887861311	0.977	0.923	5.78127759417123e-109
Snai2	4.07504019993177e-113	0.495693329623196	0.891	0.694	9.60649976731916e-109
Pdzd11	4.79661877556199e-113	0.445364790762143	0.912	0.76	1.13075491015098e-108
Cdr2l	8.10492367649073e-113	0.428926300022719	0.66	0.39	1.91065470749592e-108
Ahsa1	8.86509147572798e-113	0.432502865909688	0.943	0.802	2.08985666448812e-108
Hnrnpc	9.43830578204125e-113	-0.301813171661485	0.998	1	2.2249862050584e-108
Arhgap24	9.88068463696963e-113	-0.591428986903391	0.741	0.903	2.32927259631922e-108
Wdfy3	1.08015046234237e-112	-0.521121234905437	0.781	0.904	2.54634669992589e-108
Setd5	1.30925999164304e-112	-0.468317789672458	0.934	0.984	3.08644950429931e-108
Lsm5	1.33275118644782e-112	0.385881170298664	0.994	0.97	3.14182764693209e-108
Sox4	2.00852840019991e-112	-0.477229592336132	0.988	0.998	4.73490485063126e-108
Atp5c1	2.04219817143297e-112	0.295585936784677	1	1	4.81427796933609e-108
Rex1bd	2.35470478297031e-112	0.408810489303555	0.962	0.873	5.5509810553742e-108
Ublcp1	2.53497302077402e-112	0.428924002703543	0.836	0.607	5.97594539917269e-108
9930021J03Rik	3.97510514235001e-112	-0.550784830893161	0.663	0.835	9.37091286257591e-108
Ttc1	1.04340286471786e-111	0.447580275947519	0.892	0.733	2.45971791328589e-107
Pir	1.09076573848572e-111	0.40798475888617	0.399	0.166	2.57137115190624e-107
9930012K11Rik	1.42806673010826e-111	0.516242993248344	0.48	0.233	3.36652450955722e-107
Usp46	2.70889642974076e-111	-0.59766379253065	0.614	0.809	6.38595244347086e-107
Psph	2.72427027697435e-111	0.452601864461493	0.76	0.509	6.42219475093934e-107
Zcchc7	3.89911588976889e-111	-0.534071956393198	0.754	0.899	9.19177579854117e-107
Akap9	4.8305174214653e-111	-0.479565579418424	0.926	0.974	1.13874617693623e-106
Zmym2	4.96429516254232e-111	-0.527985217773262	0.721	0.867	1.17028294161773e-106
Amn	7.06709182217932e-111	0.819852080191283	0.233	0.067	1.66599622616055e-106
Cdk6	7.14508516341117e-111	-0.671165930634481	0.262	0.537	1.68438237642255e-106
Igsf9	7.29155032653845e-111	-0.567316008843047	0.241	0.517	1.71891007397817e-106
App	1.42188431120206e-110	-0.670212749789348	0.792	0.898	3.35195007522774e-106
Blvra	1.92655371925045e-110	0.427373515577892	0.805	0.56	4.54165773776101e-106
Map1lc3a	1.96597950333278e-110	0.477108907138043	0.954	0.854	4.63460008115669e-106
Clk1	5.26641527615156e-110	-0.492008592321117	0.862	0.946	1.24150473719997e-105
Ifi27	6.58213964622462e-110	0.369811704417957	0.258	0.079	1.55167360020099e-105
Cuedc1	7.17082064530816e-110	0.470627262590899	0.791	0.562	1.69044925892494e-105
Smurf2	7.41286662901746e-110	-0.55067683391982	0.641	0.812	1.74750917912458e-105
Bok	8.34322233762335e-110	0.540618926410034	0.806	0.608	1.96683123387133e-105
Cct7	2.17946554737847e-109	0.32564145745796	0.999	0.994	5.13787208139001e-105
Ing1	2.41249262041976e-109	0.556199844703135	0.965	0.883	5.68721010337754e-105
H2-DMa	3.34643068641639e-109	0.528040462861909	0.476	0.238	7.88887570015799e-105
Agrn	3.45915293417167e-109	-0.525635260348562	0.504	0.72	8.15460712701629e-105
Acadl	3.58988795275865e-109	0.432097758192624	0.89	0.705	8.46280185983323e-105
Vegfa	4.08629143400694e-109	-0.584923597149054	0.146	0.424	9.63302342652797e-105
Sinhcaf	4.5492805317776e-109	-0.470457488815152	0.842	0.936	1.07244739256125e-104
Rere	6.23252319158535e-109	-0.492649729047044	0.963	0.997	1.46925501718433e-104
Dll4	7.09456440464e-109	0.451150297943815	0.666	0.393	1.67247261274983e-104
Rai14	8.6271361138547e-109	0.430109098964257	0.681	0.402	2.03376106748011e-104
Srp68	8.76759423309772e-109	0.450905913672899	0.868	0.691	2.06687266451046e-104
Hint3	9.3559306505362e-109	0.435591288011811	0.745	0.499	2.2055670915574e-104
Igfbp2	9.58336232674561e-109	0.480647094755472	0.982	0.95	2.25918183490701e-104
Mrpl22	1.51951451907575e-108	0.421590144638053	0.895	0.736	3.58210352726918e-104
Trnp1	1.67398901590816e-108	0.395830962018841	0.412	0.179	3.94626170610189e-104
Rragd	2.01291149115433e-108	-0.579626279419759	0.376	0.628	4.74523754924722e-104
Znrd1	2.74765700442852e-108	0.420368588028729	0.945	0.824	6.4773266222398e-104
Gsk3b	2.93253505134276e-108	-0.409285169534856	0.984	0.993	6.91315813003543e-104
Anxa4	3.53498166785333e-108	0.362315384263489	0.426	0.187	8.33336578379744e-104
Pds5b	3.7197399675077e-108	0.729331441879289	0.967	0.947	8.76891499940264e-104
Rbm6	3.72767212488507e-108	-0.4762123604288	0.859	0.944	8.78761426720406e-104
Tomm20	1.53017783968956e-107	-0.331765488379831	0.999	1	3.60724123928417e-103
Grhl2	2.24352719118596e-107	-0.567475006941065	0.69	0.837	5.28889100050178e-103
Mbd5	2.65304574954768e-107	-0.556895790206625	0.754	0.897	6.25429004998369e-103
Stxbp1	3.08154435537742e-107	0.33434876720088	0.363	0.145	7.26443266336673e-103
Fh1	3.26295682858323e-107	0.422576066255029	0.948	0.84	7.69209442770211e-103
Bzw2	3.29929285862885e-107	-0.478113258337443	0.912	0.962	7.77775298493165e-103
Mrpl20	3.4955920016848e-107	0.332366801478519	0.999	0.982	8.24050858477174e-103
Ndufb11	3.90868692157039e-107	0.285845897388432	1	1	9.21433854891004e-103
Zfp36l1	4.31762467327799e-107	0.401586777353918	0.998	0.992	1.01783684047855e-102
Isl1	5.13998742169484e-107	-0.590836288683238	0.897	0.958	1.21170063479034e-102
Slirp	5.89161200762053e-107	0.360966699370881	0.984	0.941	1.38888861467646e-102
Sema3d	1.14173903384233e-106	-0.690374876650056	0.044	0.301	2.69153559837992e-102
Phf21a	1.36373257759078e-106	-0.51695297390399	0.91	0.977	3.2148631784125e-102
1700006J14Rik	1.46713879320564e-106	-0.562316647082289	0.14	0.411	3.45863299110298e-102
Slc25a28	1.52853363314187e-106	0.402705066010655	0.715	0.456	3.60336518676865e-102
Rcor1	1.56878246921844e-106	-0.516757015718473	0.758	0.881	3.69824779293555e-102
1500009L16Rik	2.77867909750397e-106	0.566575428157137	0.792	0.59	6.55045810445586e-102
Gnb4	5.26363742806123e-106	0.439423782677428	0.482	0.235	1.24084988729115e-101
Ube2v1	6.30654025733576e-106	0.419512605120728	0.979	0.921	1.48670380026433e-101
Tulp4	7.84910618652159e-106	-0.533641992697088	0.755	0.876	1.8503482924106e-101
Dapk1	1.49677055762169e-105	-0.603094875820477	0.23	0.505	3.52848691253737e-101
Rhbdl2	1.57136102602842e-105	0.397970553072727	0.46	0.216	3.70432648275939e-101
Dtnbp1	1.81808652099246e-105	0.400267203425246	0.962	0.875	4.28595716458761e-101
Polr2i	2.01770442892715e-105	0.377671832595222	0.988	0.953	4.75653642075287e-101
Tmem41b	2.05840811143898e-105	0.427058721497351	0.672	0.409	4.85249128190624e-101
Cbr2	5.24617279814871e-105	0.57304825673395	0.59	0.331	1.23673277543558e-100
Ssna1	6.41803706915923e-105	0.39831217725539	0.982	0.935	1.5129880586836e-100
Trio	6.95068478683814e-105	-0.54665141264542	0.798	0.912	1.63855443164922e-100
Tcf20	7.7554422401875e-105	-0.545166166317719	0.741	0.881	1.8282679537018e-100
Psme1	9.3532141619229e-105	0.393392765462852	0.48	0.226	2.20492670653171e-100
Dennd1a	1.06999155175777e-104	-0.535176949638935	0.808	0.928	2.52239808411376e-100
Snf8	1.31997341672081e-104	0.375478293825541	0.969	0.896	3.11170533257764e-100
Pigyl	1.49704990990576e-104	0.420305648256329	0.875	0.684	3.52914545761184e-100
Cdh3	1.7750259943369e-104	-0.485949195471667	0.919	0.966	4.1844462790498e-100
Gm42418	1.89801647025852e-104	-0.386181171183628	1	1	4.47438402698744e-100
Cox17	1.90190522024107e-104	0.405100168004657	0.965	0.901	4.48355136619629e-100
Tmem229b	2.2514318574263e-104	0.270863355555598	0.259	0.083	5.30752546069675e-100
Hdgfl2	2.64967210574098e-104	0.4139529626717	0.862	0.673	6.24633702207378e-100
Calr	2.6518757753738e-104	0.39982775645421	0.998	0.991	6.25153195286619e-100
Ifngr2	2.94228703032997e-104	0.43565128458707	0.668	0.41	6.93614744529987e-100
Scaf8	3.51673080752989e-104	-0.500033892617573	0.74	0.864	8.29034120567097e-100
Numb	5.19237304139283e-104	-0.535366925925475	0.596	0.794	1.22405002077794e-99
Ndufaf3	5.36172332314499e-104	0.436574789241671	0.795	0.58	1.2639726561982e-99
Gps1	6.62839996079922e-104	0.416461633110582	0.928	0.787	1.56257900675881e-99
Mtx1	7.1365482066387e-104	0.435958328502947	0.861	0.681	1.68236987423301e-99
Patj	8.01082386430267e-104	-0.515557723492775	0.821	0.932	1.88847161777071e-99
Atad2b	8.09060304307907e-104	-0.470531754437532	0.859	0.936	1.90727876137546e-99
2610016A17Rik	1.14489214498776e-103	0.458950579312125	0.944	0.827	2.69896874259414e-99
Chst11	1.19195659499857e-103	0.56012064557626	0.885	0.709	2.80991847704962e-99
Morf4l2	1.46774177674689e-103	0.355585550336678	0.994	0.977	3.46005446450312e-99
Fam110a	2.00387763587703e-103	0.396329256323616	0.473	0.233	4.72394113881652e-99
Ggct	3.88001456606351e-103	0.384320503786753	0.514	0.263	9.14674633803813e-99
Mus81	3.90525017380612e-103	0.374951402513386	0.522	0.272	9.20623675973054e-99
Slc11a2	5.55450981593877e-103	0.340029115705692	0.434	0.199	1.3094201440094e-98
Snhg1	5.91730780898793e-103	-0.459413771122605	0.906	0.969	1.39494614289082e-98
Mlf2	6.29707456336459e-103	0.386066403557251	0.987	0.949	1.48447235756757e-98
Arid3b	6.40236308168547e-103	-0.619882586184503	0.454	0.675	1.50929307287653e-98
Exosc4	7.20779476120751e-103	0.392457949106289	0.953	0.847	1.69916553700706e-98
Irgm1	1.4688516325061e-102	0.314630651958333	0.29	0.101	3.46267083846989e-98
Syt12	1.53286708235855e-102	0.434619653128904	0.372	0.159	3.61358085995206e-98
H2-T22	2.53213215986197e-102	0.308363847769942	0.373	0.155	5.96924835365861e-98
Cdk14	2.81571378140677e-102	-0.644612849883199	0.384	0.629	6.63776366828831e-98
Dpyd	2.95374741637334e-102	-0.823687410659461	0.572	0.769	6.96316415935852e-98
Sema6a	4.51552704755391e-102	-0.73328964134923	0.591	0.779	1.06449034619036e-97
Iscu	5.08733878446125e-102	0.410863840503235	0.895	0.729	1.19928924504889e-97
AA467197	5.18903816491183e-102	0.533979829125173	0.451	0.208	1.22326385699632e-97
Ube2l3	6.49424515623709e-102	0.300511379491027	1	0.995	1.53095335313133e-97
Ankrd11	8.11421657913745e-102	-0.419396222607473	0.956	0.992	1.91284541636586e-97
Nr6a1	1.54262452825952e-101	-0.618263823928674	0.555	0.77	3.63658306291899e-97
Acly	1.6134143671411e-101	0.452094134476555	0.865	0.676	3.80346302909844e-97
Cemip2	1.9143856285389e-101	-0.521533305909091	0.775	0.891	4.51297268071759e-97
1110008P14Rik	1.92549315855831e-101	0.426416346370587	0.658	0.404	4.53915757198537e-97
Plet1	2.20605897420752e-101	-0.458961699210766	0.018	0.255	5.20056342579681e-97
Sec11c	2.63919388315424e-101	0.417358859606767	0.541	0.295	6.22163566014782e-97
Thap7	2.84677488545376e-101	0.380787308502514	0.627	0.37	6.7109871149687e-97
D630023F18Rik	3.07251436780213e-101	0.524489984352596	0.674	0.432	7.24314537065673e-97
Rpl22l1	3.39396295034882e-101	0.252641394956262	1	1	8.00092825915231e-97
Tubg1	7.33428948800222e-101	0.43531732165296	0.754	0.512	1.72898540390164e-96
Ccdc88c	1.10756387505526e-100	-0.492114911908601	0.777	0.9	2.61097107905526e-96
Orai1	1.11331006551584e-100	0.358171834738177	0.551	0.294	2.62451714844705e-96
Ciita	1.26911462332961e-100	0.320608171203955	0.294	0.105	2.99181081303723e-96
Ube2d3	1.30209764217853e-100	0.297559911563014	1	0.999	3.06956498167167e-96
Rtn4	1.52750829307411e-100	-0.394339240395536	0.978	0.995	3.60094805009291e-96
Taok3	1.63657759582927e-100	0.485405191040034	0.727	0.479	3.85806802440792e-96
Prdx6	2.77142252745135e-100	-0.389483462946306	0.999	0.999	6.53335146621382e-96
Vgll4	2.89135795803928e-100	-0.43073152838034	0.935	0.979	6.81608725028179e-96
Impa1	3.27444425608928e-100	0.403333857014248	0.839	0.629	7.71917488930488e-96
Map4k4	3.87801062819189e-100	-0.538356081839973	0.642	0.816	9.14202225489956e-96
Gpm6b	5.1366146274145e-100	-0.784880777325267	0.373	0.614	1.21090553226669e-95
Cxcl12	6.21303462836279e-100	0.405985529761672	0.999	0.927	1.46466078329024e-95
Mgst3	7.52616328363742e-100	0.531617112238745	0.923	0.816	1.77421773248469e-95
Ehmt1	7.54944626366533e-100	-0.436950500179138	0.906	0.965	1.77970646219647e-95
Srgap2	1.25735890582376e-99	-0.612009144122039	0.644	0.798	2.96409788458894e-95
Commd2	1.28819633976804e-99	0.385388154570025	0.929	0.791	3.03679405136917e-95
Zfp516	2.14052046138769e-99	-0.529883341595441	0.562	0.753	5.04606293567535e-95
Nsd1	2.6973164213622e-99	-0.377275153539498	0.986	0.998	6.35865373171926e-95
Zfas1	3.03848378775315e-99	-0.509931851542922	0.761	0.889	7.16292168124927e-95
Galnt12	4.06646454635797e-99	0.375730465093647	0.472	0.234	9.58628352158427e-95
Cfl2	4.59900317283875e-99	0.361405691485815	0.984	0.955	1.08416900796501e-94
Fth1	5.38678001014099e-99	0.422997458503469	1	1	1.26987951959064e-94
Smg1	5.93673609174843e-99	-0.494763709792465	0.723	0.866	1.39952616626878e-94
Smyd3	6.42628377469534e-99	-0.61124203322344	0.876	0.944	1.51493213704668e-94
Rer1	6.77871588080857e-99	0.375474217020328	0.992	0.958	1.59801448174181e-94
Adgrb1	8.2730952610416e-99	0.368356968240973	0.289	0.105	1.95029947683795e-94
Brd3	1.42182525860832e-98	-0.418182688417964	0.917	0.964	3.35181086464325e-94
Mif4gd	1.52830614711434e-98	0.439593863628878	0.508	0.271	3.60282891120734e-94
Larp1b	1.54546729250065e-98	0.517029187322585	0.714	0.476	3.64328459534103e-94
Mrpl28	1.6802002710738e-98	0.370415456652923	0.98	0.905	3.96090411902938e-94
Uxt	1.78328476352385e-98	0.411067988241982	0.776	0.553	4.20391550153113e-94
Tmcc1	3.58891480438991e-98	-0.526352680381907	0.781	0.909	8.46050775986878e-94
Kdm6b	5.0303615738486e-98	-0.520961127886096	0.385	0.631	1.18585743741907e-93
Igf1r	5.03211098000944e-98	-0.514188267067378	0.978	0.998	1.18626984242742e-93
Arhgef12	6.29526269695528e-98	-0.472969712420694	0.836	0.926	1.48404522818024e-93
Rabep1	6.95434982806995e-98	-0.525627539955016	0.619	0.791	1.63941842846921e-93
Ddt	7.01543046088015e-98	0.447382146811613	0.956	0.861	1.65381757684789e-93
Zfand3	7.9707872390371e-98	-0.44678385454818	0.95	0.979	1.87903338373061e-93
Ankrd33b	8.63475758293755e-98	0.363481018946527	0.312	0.119	2.0355577526017e-93
Smn1	1.19684262006669e-97	0.394929123354142	0.924	0.801	2.82143679254522e-93
Slc29a1	1.26695179674374e-97	0.513960504214206	0.867	0.706	2.98671216564369e-93
Fam173a	1.44629167504454e-97	0.418532757820573	0.922	0.8	3.40948799475e-93
Tfg	2.09816103217775e-97	0.379839750460383	0.95	0.867	4.94620481725583e-93
Scai	2.41510846534999e-97	-0.545208126774394	0.559	0.752	5.69337669621606e-93
Lrp6	3.13550167632427e-97	-0.484046962189874	0.918	0.968	7.39163165176684e-93
Spred2	3.17758413689979e-97	-0.611669823595364	0.533	0.722	7.49083684432756e-93
Uqcc2	5.1758038623001e-97	0.33322537272652	0.998	0.989	1.22014400249862e-92
Sparc	5.37979039382298e-97	-0.704185074200127	0.655	0.829	1.26823178743983e-92
Sec13	5.5523044001826e-97	0.399562591565289	0.923	0.785	1.30890023929905e-92
Lysmd2	5.8281836503304e-97	0.38642465178158	0.517	0.276	1.37393601372889e-92
Agps	9.12858795048795e-97	-0.56513796024416	0.759	0.875	2.15197332344803e-92
Bcl11a	1.22194523347017e-96	-0.475653043753842	0.924	0.968	2.88061369338258e-92
Yeats2	1.60191635180662e-96	-0.492950254514766	0.644	0.8	3.77635760774892e-92
Helz	1.84736668926994e-96	-0.472334157442897	0.726	0.857	4.35498223328495e-92
Larp4b	2.27144298796577e-96	-0.447619489932257	0.822	0.913	5.3546996998305e-92
Pold2	2.36238003564471e-96	0.433886953745159	0.724	0.487	5.56907469602883e-92
Arhgap29	2.37495337865341e-96	-0.5290459539882	0.243	0.498	5.59871509483756e-92
Dnaja1	2.56706469699975e-96	0.269699843944943	1	1	6.05159831670721e-92
Snx16	3.29662837548467e-96	0.450424584617644	0.674	0.437	7.77147173236757e-92
Haghl	3.33527335190419e-96	0.384254395664958	0.681	0.428	7.86257339977895e-92
Usp9x	3.36464177236593e-96	-0.45453723147785	0.837	0.932	7.93180651417544e-92
E130308A19Rik	3.52243131435474e-96	-0.543566356168685	0.669	0.818	8.30377958045987e-92
Rora	3.62056353833495e-96	-0.693163132378323	0.758	0.902	8.53511648527082e-92
Exoc6b	3.65084373606664e-96	-0.532142764901308	0.791	0.902	8.6064990234035e-92
Txnrd3	4.16053599721042e-96	0.467013766876856	0.663	0.421	9.80804755982385e-92
H13	4.70961147181344e-96	0.446927423937689	0.875	0.71	1.1102438083653e-91
Chsy3	6.77827927756909e-96	0.385061800918085	0.304	0.113	1.59791155689414e-91
Fkbp4	7.21146216066399e-96	0.293918969777163	1	0.999	1.70003008975493e-91
Mrps18a	1.17451669085979e-95	0.368275014458016	0.946	0.852	2.76880564703288e-91
Atxn1	1.18268619956684e-95	-0.631630549147753	0.973	0.992	2.78806444685887e-91
Rc3h1	1.23778256079125e-95	-0.517741603045971	0.667	0.814	2.91794860880928e-91
Dock7	1.3971769743332e-95	-0.489697012224435	0.777	0.897	3.29370499929309e-91
Adprh	1.40234371038706e-95	0.383363122636439	0.961	0.875	3.30588506286646e-91
Brix1	1.60960618052847e-95	0.385803737185858	0.962	0.878	3.79448560997782e-91
Dgcr6	2.05176384662613e-95	0.394631357580757	0.906	0.746	4.83682809203645e-91
Luc7l2	3.35913955973684e-95	-0.355046598582749	0.993	0.999	7.91883559812362e-91
Ankrd22	4.1859793582218e-95	0.486735139910906	0.66	0.405	9.86802773907207e-91
Diras2	4.38483886515374e-95	-0.544921780869153	0.815	0.9	1.03368191407134e-90
Rnf150	5.72110495134168e-95	-0.567490033290372	0.791	0.917	1.34869328122929e-90
Rsrp1	6.28793234086984e-95	-0.380315986944624	0.957	0.991	1.48231717003666e-90
Thyn1	6.62622669235611e-95	0.373775597287751	0.968	0.891	1.56206668045603e-90
Ptrhd1	6.67770263310022e-95	0.403862436316079	0.715	0.477	1.57420161872705e-90
Tnrc6a	8.46482140982935e-95	-0.438245568689587	0.85	0.931	1.99549699915317e-90
Noc4l	1.02480858882327e-94	0.370306021851848	0.644	0.388	2.41588376729199e-90
Ror2	1.04992800975367e-94	-0.635663542662568	0.065	0.308	2.4751002901933e-90
Map3k5	1.10238765015738e-94	-0.551793102011409	0.69	0.848	2.59876864648101e-90
Prdx3	1.10652079220418e-94	0.426601596032758	0.823	0.635	2.60851211554214e-90
Maf	1.44069015333327e-94	0.397470764664141	0.401	0.182	3.39628296746785e-90
Jarid2	2.5038326140865e-94	-0.580969152859659	0.897	0.963	5.9025350044475e-90
Med13	2.99628459341e-94	-0.491362706313415	0.711	0.853	7.06344130050473e-90
Pnrc1	3.17131060874847e-94	-0.450892100556434	0.862	0.95	7.47604762906365e-90
Gltp	3.88150214695214e-94	0.437909035204469	0.966	0.896	9.15025316122498e-90
Ltbp1	4.12271088743805e-94	-0.642526643867418	0.239	0.494	9.71887864604645e-90
Nrbp1	4.31210982034732e-94	0.395512018734298	0.878	0.707	1.01653676904868e-89
Thbs2	4.66183066891623e-94	0.296237324447484	0.273	0.097	1.09897996189031e-89
Derl2	5.83066939364245e-94	0.394565070028608	0.767	0.531	1.37452200285727e-89
Mmab	7.83448283482572e-94	0.393258779183711	0.619	0.376	1.84690098348181e-89
Calml4	9.35997845255887e-94	0.344480474455905	0.194	0.054	2.20652132040623e-89
Meg3	1.09623432499468e-93	-0.909016478139532	0.246	0.524	2.58426279774246e-89
Bcor	1.12863135101632e-93	-0.564527882624809	0.438	0.652	2.66063554688586e-89
Sptan1	1.13601826580137e-93	-0.459538272568529	0.772	0.895	2.67804945980014e-89
Arl5b	1.57688522245213e-93	-0.50747439919877	0.613	0.784	3.71734922340865e-89
Chga	1.66671834074816e-93	0.420569155346535	0.588	0.341	3.92912181647971e-89
Cetn2	2.05676950435127e-93	0.396401281852552	0.952	0.842	4.84862842955769e-89
Atf5	2.22338006214525e-93	0.40275355443848	0.596	0.346	5.24139615850122e-89
Casp3	2.33203810348572e-93	0.41109567952798	0.937	0.834	5.49754662515723e-89
Ddx56	2.84642471236224e-93	0.396232152353949	0.693	0.45	6.71016161692274e-89
Zfp280d	2.88679220936687e-93	-0.442102923426041	0.837	0.932	6.80532395436146e-89
Ptpn4	3.03927424574258e-93	-0.500978830006	0.785	0.901	7.16478510691356e-89
Zfp521	4.24730411372298e-93	-0.713346178711246	0.633	0.788	1.00125947176905e-88
Gm49708	4.70768834711347e-93	-0.644188262104468	0.724	0.864	1.10979045094853e-88
Cfap46	4.81049445266838e-93	0.359768242958588	0.343	0.145	1.13402596227204e-88
Btbd7	6.59827519725139e-93	-0.443024221065059	0.892	0.956	1.55547739500004e-88
Airn	1.02020804807625e-92	-0.872441914629014	0.349	0.58	2.40503845253495e-88
Gpatch8	1.3683608449813e-92	-0.431967321279903	0.903	0.96	3.22577385595892e-88
Bptf	1.61826890159459e-92	-0.426324664540596	0.892	0.958	3.81490710861908e-88
Clcn3	2.15991628769456e-92	-0.540122948389537	0.407	0.638	5.09178665661116e-88
Mpzl2	2.29044725929666e-92	-0.51497486071226	0.346	0.586	5.39950036906594e-88
Glg1	2.64870315039731e-92	-0.464843797487974	0.788	0.904	6.24405280674663e-88
Plch1	3.17016459013287e-92	-0.694564283009814	0.363	0.598	7.47334600477923e-88
Cdk12	3.69281481789802e-92	-0.42758159861893	0.872	0.948	8.70544165171279e-88
Epc1	4.77821324651224e-92	-0.505402993030456	0.837	0.926	1.12641599073279e-87
Arhgap5	5.79744438433905e-92	-0.395389271423884	0.981	0.993	1.36668953916409e-87
Adgrl2	5.85867991378472e-92	-0.557019609564946	0.767	0.883	1.38112520287561e-87
Moxd1	6.17906497718017e-92	-0.89099198928283	0.379	0.59	1.45665277772045e-87
Zfp638	6.65212813182271e-92	-0.428318643884078	0.907	0.958	1.56817268579589e-87
Acaa1a	7.08923741031762e-92	0.385013002695858	0.861	0.663	1.67121682710828e-87
Pbx3	7.80265507923712e-92	-0.592720519625142	0.842	0.936	1.83939790837936e-87
Dbnl	9.82551005413313e-92	0.390863974466884	0.94	0.828	2.31626574016134e-87
Dus1l	1.10802886543934e-91	0.35119761532411	0.599	0.35	2.61206724738671e-87
Arpc5l	1.20349653587174e-91	0.336012835352828	0.991	0.958	2.83712273366403e-87
Pomp	1.31296206237592e-91	0.26304138689349	1	1	3.09517676584499e-87
Zswim6	1.42114643178843e-91	-0.554641686782511	0.739	0.873	3.35021059829805e-87
Hdgf	1.69721756151841e-91	0.278069809657217	1	1	4.00102067952349e-87
Cdc34	1.71659683641711e-91	0.413397631483686	0.902	0.741	4.04670538216969e-87
Rbm43	1.95337198462091e-91	0.338912396760824	0.482	0.245	4.60487911654534e-87
Capns1	2.06417450457379e-91	0.371775522638282	0.943	0.842	4.86608497708225e-87
Parp9	2.29954803538846e-91	0.371741618029544	0.409	0.191	5.42095453862476e-87
Zdbf2	2.56840178750866e-91	-0.585681757121833	0.579	0.747	6.05475037387291e-87
Ccng1	2.76756048553218e-91	0.574767332566031	0.733	0.527	6.52424708859356e-87
Nme1	3.02841489843026e-91	0.330850227296509	0.999	0.993	7.13918528155949e-87
Slc2a1	3.45747648453658e-91	-0.567860738154316	0.462	0.661	8.15065506464652e-87
Gadd45b	3.65229618169341e-91	0.307225589635538	0.23	0.073	8.60992301872404e-87
Letm1	3.87304733826581e-91	0.368384068400475	0.726	0.48	9.13032179522783e-87
Mcrs1	7.7559210024293e-91	0.391861485162271	0.798	0.598	1.82838081711268e-86
Sf3a2	8.49614919951619e-91	0.410505442728102	0.683	0.452	2.00288221229395e-86
Ppp1r16b	1.34385186971128e-90	-0.744725976372238	0.362	0.585	3.16799639765737e-86
Sac3d1	1.36543203386601e-90	0.413072848707436	0.789	0.584	3.21886947663574e-86
Zfp706	1.38809607035233e-90	0.296459115705233	1	0.996	3.27229767624859e-86
Selenos	1.47360730723456e-90	0.464899229530159	0.893	0.773	3.47388186607475e-86
Zfp280b	1.73413718547581e-90	0.408528228560884	0.63	0.386	4.08805500104067e-86
Ykt6	2.0098104810231e-90	0.385094876831174	0.675	0.438	4.73792722796385e-86
Cd44	2.39818020806612e-90	0.281023102897427	0.203	0.06	5.65347002249507e-86
Ece1	2.63460025079062e-90	-0.514595531201802	0.124	0.37	6.2108066312138e-86
Psap	2.79419273996469e-90	0.394399815419767	0.939	0.828	6.58702996519277e-86
Ddost	3.49310201476122e-90	0.405073293439475	0.972	0.914	8.23463868959809e-86
Zfp266	4.07358974117854e-90	-0.422190666462643	0.824	0.918	9.60308045585429e-86
Hs6st3	4.23932118198644e-90	-0.898318310136756	0.146	0.394	9.99377575441484e-86
Gsr	4.33453434308244e-90	0.421882633933279	0.882	0.712	1.02182312603825e-85
Uhrf2	5.54715216155455e-90	-0.45385533337588	0.729	0.864	1.30768565056487e-85
Tmem131	6.29800452320459e-90	-0.47302082131032	0.769	0.89	1.48469158630025e-85
Nlrp4e	6.39790083828439e-90	0.318238676927567	0.459	0.228	1.50824114361716e-85
Tpd52	7.08341887527889e-90	-0.441735984153096	0.777	0.891	1.66984516565825e-85
Ift27	7.91075368806381e-90	0.402815091066899	0.829	0.64	1.86488107442416e-85
Itgb1	7.93776720841636e-90	-0.391922030047518	0.927	0.975	1.87124924171207e-85
Znhit2	9.81181139660414e-90	0.360857380055627	0.66	0.412	2.31303641863546e-85
Col9a1	1.29570823468058e-89	-0.708696984912706	0.177	0.42	3.054502592436e-85
Tpm1	1.32630482426231e-89	0.505276799187984	0.978	0.964	3.12663099271597e-85
Oga	1.60851493027701e-89	-0.483490533944101	0.634	0.794	3.79191309663502e-85
Bcam	1.98532357769634e-89	-0.497164239984149	0.641	0.809	4.68020180206134e-85
Mrpl15	2.03058146427158e-89	0.337124944630451	0.988	0.952	4.78689274387383e-85
Lrrc59	2.04356403495641e-89	0.397560602457796	0.926	0.805	4.81749785600623e-85
Lmo3	2.61922382930975e-89	-0.754615146885779	0.162	0.403	6.17455825521481e-85
Tenm4	3.39846659966639e-89	-0.638323908703632	0.88	0.973	8.01154516205355e-85
Pcbp4	4.15906415265244e-89	-0.495848199156909	0.608	0.787	9.80457783346285e-85
Ehbp1	4.30377687744295e-89	-0.548763204405154	0.681	0.829	1.0145723610884e-84
Magi1	4.90864641176566e-89	-0.515122635792785	0.873	0.962	1.15716430510964e-84
Elovl1	5.61501853522063e-89	0.324771137375955	0.482	0.25	1.32368446949291e-84
Zcchc17	6.22156800424871e-89	0.346505466936835	0.972	0.919	1.46667244132159e-84
Ash1l	6.26411175213077e-89	-0.425494350170357	0.898	0.966	1.47670170444731e-84
Gm16599	9.08063066873874e-89	-0.520946852110659	0.292	0.539	2.14066787384847e-84
Nbdy	1.67893776894074e-88	0.392377707586482	0.879	0.7	3.9579278965009e-84
Zfp148	2.34723011294023e-88	-0.418665016782398	0.892	0.96	5.5333602682453e-84
Ube2i	2.35660863613383e-88	0.256061114485528	1	0.999	5.5554691988219e-84
Cenpx	3.1368259750922e-88	0.385747871823854	0.972	0.903	7.39475355368235e-84
Trim44	3.55368902221715e-88	-0.404768823524342	0.932	0.976	8.37746650097471e-84
Mrpl2	3.57494091638529e-88	0.36167148353854	0.9	0.752	8.42756571628667e-84
Grk5	3.96510897791457e-88	0.491701349769266	0.87	0.695	9.34734790453581e-84
H2afz	5.68166824976115e-88	0.41047041614089	1	1	1.33939647319869e-83
Adamtsl1	7.0360324815351e-88	0.376504954887399	0.359	0.155	1.65867429719709e-83
Stambpl1	7.8998341484938e-88	0.351402840449381	0.468	0.241	1.86230690216593e-83
Dicer1	8.7394332764858e-88	-0.439334416071067	0.725	0.852	2.06023400059876e-83
Thoc2	1.05838281739888e-87	-0.387361750935345	0.925	0.961	2.49503165373611e-83
Hsdl2	1.20844711594719e-87	0.401579956618027	0.724	0.5	2.84879323113389e-83
Crabp2	1.40990089550472e-87	0.384002677137595	0.998	0.998	3.32370037106283e-83
Tmem169	1.61711025999949e-87	0.368753777839389	0.647	0.385	3.8121757269228e-83
Maz	1.61972936570119e-87	0.389192161111488	0.918	0.789	3.81835000670399e-83
Dapk3	1.67654410438474e-87	0.368674583400942	0.753	0.52	3.95228507167658e-83
Pax1	1.69305242038238e-87	0.276037683642184	1	0.999	3.99120177580941e-83
C1d	1.76814245721006e-87	0.334781143816926	0.977	0.926	4.16821902862701e-83
Spg21	2.01117010360067e-87	0.402962054113692	0.9	0.756	4.74113240222822e-83
Naa10	2.09637558616683e-87	0.373997326251634	0.934	0.83	4.94199580682969e-83
Aig1	2.17473991812717e-87	-0.509457123250019	0.601	0.782	5.126731882993e-83
Arid5b	2.37566634543746e-87	-0.532475086223917	0.9	0.95	5.60039584273426e-83
Sppl3	3.51291807138107e-87	-0.452959244349336	0.787	0.886	8.28135306147373e-83
Gli2	3.52543136390499e-87	-0.536723844463576	0.6	0.763	8.31085189726961e-83
Itsn1	6.00099403315024e-87	-0.486152837811168	0.62	0.777	1.41467433337484e-82
St8sia2	6.57677495549091e-87	-0.621023851922166	0.357	0.583	1.55040892800743e-82
Asxl2	7.67117225115739e-87	-0.483178597866195	0.677	0.813	1.80840214648784e-82
Bhlhe40	7.94033707810825e-87	0.324049448964625	0.562	0.311	1.87185506279324e-82
Hspb1	9.13988282505195e-87	-0.806230483257461	0.47	0.681	2.15463597717775e-82
Fam193a	1.05934476991091e-86	-0.455441358852845	0.78	0.894	2.49729936058798e-82
Pmpcb	1.07924874309413e-86	0.352183202226316	0.933	0.828	2.5442209869701e-82
Acbd6	1.22136319491069e-86	0.320707061815849	0.986	0.949	2.87924159568247e-82
Trim26	1.41664109330387e-86	0.404506336761915	0.787	0.587	3.33958971335453e-82
Rnf43	1.52872439196835e-86	-0.52939952272841	0.605	0.775	3.60381488162619e-82
Fbxo31	1.57072625530773e-86	0.342338995863289	0.5	0.267	3.70283007426244e-82
Vps29	1.62725283742496e-86	0.35342184014729	0.963	0.9	3.83608583894561e-82
Psmc1	1.66497941249307e-86	0.374120861203659	0.948	0.854	3.92502246701116e-82
Nubp2	1.80276058686541e-86	0.337524233868803	0.577	0.337	4.24982780747652e-82
Akt3	2.00882703795636e-86	-0.503853509847074	0.814	0.922	4.73560885927832e-82
Map2k3	2.40654158138083e-86	0.362735895454673	0.74	0.507	5.67318112394716e-82
Chd4	2.46667708793072e-86	-0.348595401117412	0.985	0.998	5.81494456708788e-82
Immp2l	3.02856953780189e-86	-0.78926244685921	0.499	0.692	7.13954982841416e-82
Jmy	3.13608714119772e-86	-0.471845175051661	0.756	0.869	7.3930118266595e-82
Mrps35	3.54944917348008e-86	0.372954605897918	0.926	0.823	8.36747148156195e-82
Ppp1r11	4.21796551574323e-86	0.351190773129981	0.966	0.9	9.9434319068131e-82
Cuta	4.45702570262357e-86	0.375266195805734	0.943	0.82	1.05069923913648e-81
Limd2	4.49251200525281e-86	0.438200145165244	0.963	0.9	1.0590647801183e-81
H2afy2	5.60659333973154e-86	0.307493362276296	0.998	0.996	1.32169831390831e-81
Hs2st1	9.10366161706884e-86	-0.525015365525888	0.905	0.965	2.14609718960781e-81
Ubap2l	9.27109479358598e-86	-0.331202877272208	0.976	0.996	2.18556788663996e-81
Hipk2	1.08694301246499e-85	-0.461107381893494	0.779	0.886	2.56235945758498e-81
Nebl	1.16939665982601e-85	-0.942316435975817	0.371	0.595	2.75673568587384e-81
Mbp	1.18083034393766e-85	-0.418818173637367	0.085	0.318	2.78368945279864e-81
Ppm1h	1.86628938852462e-85	-0.562527311200989	0.648	0.803	4.39959060450793e-81
Lhfp	2.30930380986191e-85	-0.715865043765622	0.083	0.311	5.44395280136847e-81
Gtf3a	2.34421703351828e-85	0.370892715825805	0.954	0.879	5.52625723481598e-81
Med10	2.48449987926496e-85	0.350873718613752	0.967	0.9	5.85696001537922e-81
Hsbp1	3.44646117443077e-85	0.285843253943904	0.999	0.995	8.12468757260309e-81
Notch3	4.07984035610352e-85	-0.533365188201097	0.105	0.344	9.61781565547843e-81
D16Ertd472e	4.77786449560034e-85	0.370174628200157	0.664	0.417	1.12633377619282e-80
Ankrd17	5.21579776695432e-85	-0.42264238074636	0.919	0.98	1.22957216558181e-80
Rasl11a	5.32321246972507e-85	0.400545215977917	0.367	0.167	1.25489410761299e-80
Srgap3	5.48795090662233e-85	-0.593283925059831	0.569	0.743	1.29372954672715e-80
Fzd3	6.73751945028766e-85	-0.513163443754814	0.488	0.686	1.58830283521081e-80
Ccdc50	7.76938465121335e-85	-0.427091451348879	0.845	0.914	1.83155473767704e-80
Bnc1	7.99343672030645e-85	0.352344114712207	0.517	0.286	1.88437277244504e-80
Znrd2	1.09006916885272e-84	0.353132081063015	0.966	0.893	2.56972905865341e-80
Nrtn	1.36190265335631e-84	0.494408355836843	0.78	0.577	3.21054931502217e-80
Sdhaf1	1.93728099484183e-84	0.387034630707564	0.866	0.707	4.56694621724012e-80
Ptpn14	2.05119639467014e-84	-0.485156239344627	0.581	0.752	4.8354903807954e-80
Sptbn1	3.37119633046814e-84	-0.430828383399427	0.962	0.99	7.94725822944558e-80
Emb	4.5154248547346e-84	-0.507646807420539	0.571	0.757	1.06446625525513e-79
Atp2b1	4.56788246840318e-84	-0.413783265761428	0.904	0.954	1.07683261310137e-79
Ppp1r14b	4.59301332095833e-84	0.323101076296143	0.999	0.994	1.08275696028272e-79
Nudt14	4.62909840092388e-84	0.389723975364662	0.926	0.818	1.0912636570338e-79
Babam1	4.73002360492465e-84	0.360192515057765	0.875	0.705	1.11505576462494e-79
Dipk1a	6.57389118042886e-84	0.595601948408329	0.585	0.385	1.5497291068743e-79
Ctf1	7.37612737924826e-84	0.378655065402867	0.641	0.406	1.73884826838398e-79
Dxo	9.43736051065572e-84	0.363160136467957	0.647	0.42	2.22476336678198e-79
Zfp407	9.452951085444e-84	-0.498087896850086	0.718	0.852	2.22843868888257e-79
Nek7	1.00908022442227e-83	-0.471713397774111	0.646	0.794	2.37880572105307e-79
Prkar1a	1.04897048685292e-83	0.316447681877661	0.985	0.961	2.47284302570708e-79
Shkbp1	1.21712885045968e-83	0.308527286619114	0.448	0.23	2.86925955207366e-79
Arhgdia	1.54098694316771e-83	0.359883552438698	0.967	0.896	3.63272261982356e-79
Psmd14	2.22270197186302e-83	0.341380044833136	0.981	0.927	5.23979762846988e-79
Bud23	2.39337347891867e-83	0.349719931040376	0.897	0.737	5.64213863920287e-79
Rtf2	2.42016343561183e-83	0.372813710959855	0.896	0.745	5.70529328311133e-79
Il17rd	3.4158482262677e-83	-0.535020955232735	0.203	0.443	8.05252060860348e-79
Atp5mpl	3.59051912006823e-83	0.271020945211895	1	1	8.46428977364885e-79
Aarsd1	4.19248736973889e-83	0.373169336751563	0.937	0.819	9.88336972542246e-79
Trip12	4.64202403343091e-83	-0.431059748442797	0.854	0.941	1.094310745641e-78
Rbm42	4.65500442472997e-83	0.363498992333568	0.89	0.742	1.09737074308584e-78
Dync2h1	5.45170702286395e-83	-0.473301153509532	0.599	0.775	1.28518541356995e-78
Srbd1	5.78713438570274e-83	-0.59515235574136	0.618	0.762	1.36425906008556e-78
Rfc3	7.01523211749392e-83	0.508423599138567	0.906	0.8	1.65377081937802e-78
Atp5l	7.27454183498847e-83	0.258492370909475	1	1	1.71490049218018e-78
Acsl1	7.69170676177399e-83	0.364608592043452	0.424	0.213	1.8132429520206e-78
Nalcn	7.78854262778937e-83	-0.780072274681838	0.32	0.537	1.83607103907507e-78
Rif1	8.00402761354252e-83	-0.465815082144988	0.792	0.894	1.88686946961651e-78
Gapvd1	1.0142221139754e-82	-0.393707551946432	0.882	0.946	2.39092721148561e-78
Pgls	1.18412861733516e-82	0.291796743238673	0.999	0.995	2.79146480250591e-78
Sema3c	1.23433659597947e-82	-0.646058776183125	0.299	0.531	2.90982509136199e-78
Setd2	1.27779246874141e-82	-0.406318202507754	0.862	0.929	3.01226796581101e-78
Znrf1	1.37652066249764e-82	-0.505381203213564	0.775	0.855	3.24500980977194e-78
Pls1	1.41835099699044e-82	-0.490725776113555	0.94	0.962	3.34362064030527e-78
Arpc3	1.48357401437567e-82	0.291373024188032	0.998	0.993	3.4973773814892e-78
Ino80e	1.66465166308932e-82	0.36549421838002	0.707	0.477	3.92424983056676e-78
Nrarp	1.7141497831334e-82	0.405005221750274	0.576	0.351	4.04093669875867e-78
Tfrc	1.85079393672332e-82	-0.475618397320423	0.228	0.467	4.36306162643155e-78
Tead1	2.45095117769649e-82	-0.470344367131963	0.827	0.93	5.7778723063017e-78
Cib1	3.76245830317816e-82	0.434088272495252	0.86	0.712	8.8696192039122e-78
Hdac4	3.88313565288651e-82	-0.494033210149609	0.481	0.677	9.15410398811467e-78
Macrod2	4.64384625296294e-82	-0.560723053276623	0.821	0.911	1.09474031567348e-77
Hist1h2bc	5.39700256203536e-82	0.721399133421017	0.754	0.547	1.27228938397422e-77
Tnrc18	6.39705321076049e-82	-0.449785829554505	0.789	0.889	1.50804132390468e-77
Mien1	7.01164223966169e-82	0.378777375415477	0.922	0.806	1.65292454157785e-77
Kdm6a	7.30670009027334e-82	-0.484530721347464	0.682	0.816	1.72248147928104e-77
Gm42439	7.33234883149546e-82	-0.574481162409641	0.432	0.632	1.72852791353674e-77
Ptp4a2	8.3931133281944e-82	0.353475010468529	0.988	0.967	1.97859253598855e-77
Stap2	9.47709423636519e-82	0.27141251485243	0.293	0.118	2.23413019528073e-77
Sgms1	1.00541247004692e-81	-0.571414273516042	0.426	0.634	2.3701593568886e-77
Skp1a	1.17929496599172e-81	-0.335726273834287	0.988	0.997	2.78006995282887e-77
Slc16a3	1.19799729467454e-81	-0.432907783424624	0.005	0.197	2.82415882246576e-77
Snap91	1.5164816978934e-81	0.411303024252829	0.896	0.696	3.57495395461391e-77
U2af1l4	1.61187744722297e-81	0.372185227683276	0.807	0.624	3.79983989408342e-77
Tmem167	2.36581002628689e-81	0.295092595069343	0.999	0.986	5.57716055596872e-77
Tshz1	2.91842040962424e-81	-0.532426208675686	0.536	0.717	6.87988427364818e-77
Fbxo11	3.42316247440388e-81	-0.44868920122097	0.831	0.927	8.0697632171597e-77
Tmem150c	4.01685390263642e-81	0.323428079328095	0.342	0.152	9.4693313900751e-77
Pdss2	4.3859357927722e-81	-0.52941935956862	0.579	0.736	1.03394050378812e-76
Erp29	1.14209742751025e-80	0.311592309830073	0.996	0.984	2.69238047561266e-76
Gabarap	1.17390161381516e-80	0.291769830512777	0.999	0.998	2.76735566440786e-76
Hprt	1.51084231982895e-80	0.344002368581655	0.982	0.919	3.56165968476477e-76
Pnrc2	1.6254741322112e-80	0.385444067501637	0.9	0.78	3.83189271927468e-76
Ezh2	1.82961246705142e-80	-0.459727963802283	0.903	0.967	4.31312842982701e-76
Slco5a1	3.97083405112014e-80	0.435537077070845	0.398	0.195	9.36084419211062e-76
Syf2	4.01602122824807e-80	0.34282515888321	0.935	0.815	9.46736844347199e-76
Hmg20a	4.03555826900766e-80	-0.463000109545659	0.603	0.76	9.51342506335866e-76
Ankhd1	4.15730715957953e-80	-0.4380453560748	0.84	0.923	9.80043589799279e-76
Cachd1	4.4878607865059e-80	-0.510351528154343	0.728	0.864	1.0579683018109e-75
Ubn2	4.50338998576027e-80	-0.422399014244934	0.889	0.954	1.06162915524313e-75
Tra2b	6.07183995692003e-80	-0.359687466369692	0.988	0.993	1.43137555144433e-75
Map2k6	6.37831393617111e-80	-0.530517151861786	0.515	0.69	1.50362372731298e-75
Cox6a1	6.87749824302011e-80	0.261145519613654	1	1	1.62130143580956e-75
Sgpl1	7.13856336736292e-80	0.441800412228259	0.938	0.841	1.68284492822214e-75
Fbxl20	7.73381652793745e-80	-0.53105416844751	0.315	0.541	1.82316990829597e-75
Elovl7	9.00790776751938e-80	0.365343195732617	0.432	0.221	2.12352417711502e-75
Adgra3	9.0598172563517e-80	-0.480028451627463	0.487	0.684	2.13576132001235e-75
Pgrmc1	1.00188864314134e-79	-0.398040213284839	0.812	0.907	2.3618522873414e-75
Flot1	1.09355901602606e-79	0.32834322291647	0.511	0.287	2.57795602437984e-75
Psmd8	1.15335457971852e-79	0.285727629764622	0.995	0.99	2.71891808622844e-75
Nfu1	1.18146596398118e-79	0.337285008455501	0.937	0.822	2.78518786348924e-75
Asxl1	1.22573119547621e-79	-0.458668778716296	0.697	0.837	2.88953872021561e-75
Cetn3	1.32824492624352e-79	0.277204215263505	0.998	0.996	3.13120458912647e-75
Racgap1	1.34162651848376e-79	0.462772548741283	0.924	0.783	3.16275035467361e-75
Arfgef1	1.41184491705737e-79	-0.450899870201274	0.84	0.926	3.32828320747104e-75
Spock3	1.47995547142671e-79	-0.805694497334561	0.285	0.508	3.48884702834133e-75
Pkp3	1.69472411701545e-79	0.312748169986659	0.625	0.38	3.99514263345221e-75
Sept11	1.79827924401352e-79	0.405473347290282	0.946	0.885	4.23926348983747e-75
Hadh	2.26889261957604e-79	0.323034377369375	0.987	0.963	5.34868746138855e-75
Cap1	3.18165916235046e-79	0.392945806429879	0.831	0.662	7.50044330932497e-75
Ncor1	4.54999454275731e-79	-0.318126309268618	0.981	0.995	1.07261571350961e-74
Pou2f1	5.01331130741341e-79	-0.490291123181452	0.617	0.771	1.18183800760964e-74
Sf3b4	5.369918394747e-79	0.415468912409505	0.847	0.677	1.26590456237766e-74
Pla2g12a	5.44130253435232e-79	-0.464274498421695	0.385	0.597	1.28273265944822e-74
Sbf2	6.49302499032664e-79	-0.450963489614122	0.769	0.889	1.5306657112196e-74
Zc2hc1a	8.22319767038056e-79	-0.469215639440865	0.847	0.913	1.93853661881551e-74
Piezo1	8.6802334177006e-79	-0.451917568693518	0.158	0.392	2.04627822588874e-74
Tars	8.94365080031104e-79	0.396248918728046	0.786	0.607	2.10837623966533e-74
Mcl1	9.00147439350401e-79	0.343855892188178	0.94	0.845	2.12200757352464e-74
Rbm26	1.01678559213757e-78	-0.352447681522585	0.933	0.973	2.3969703549051e-74
Jun	1.20228436848797e-78	-0.581468560582635	0.604	0.799	2.83426517027353e-74
Tlk2	1.99692064264521e-78	-0.412487615454917	0.745	0.863	4.70754072297182e-74
Huwe1	2.06534873880572e-78	-0.354560433442213	0.962	0.991	4.86885311686061e-74
Aldh9a1	2.08724948245674e-78	0.346275372999221	0.722	0.494	4.92048192994351e-74
Pdcd10	2.17103459400414e-78	0.323265596047322	0.978	0.921	5.11799695190535e-74
Dpysl2	2.22614874604042e-78	0.401365379789726	0.815	0.625	5.24792305391568e-74
Tgs1	2.66535115971873e-78	-0.401228351177244	0.816	0.893	6.28329882392093e-74
Bri3	3.06125448094859e-78	-0.359142810370371	0.996	0.995	7.21660131338821e-74
Acat1	4.06236714814527e-78	0.390589492547335	0.984	0.934	9.57662431503766e-74
Sord	4.61016734520439e-78	0.420854154174557	0.625	0.414	1.08680084995848e-73
Mrpl39	4.79344510251812e-78	0.353308254259122	0.77	0.565	1.13000674846762e-73
Igf2r	4.91642188748388e-78	-0.507982464204136	0.259	0.484	1.15899729575545e-73
Mrps21	5.27508862365648e-78	0.304304720637872	0.992	0.965	1.24354939214078e-73
Irs4	5.79048637690472e-78	-0.516243157243964	0.158	0.387	1.36504925849152e-73
Ccdc34	7.20589378688358e-78	0.317484294355966	0.999	0.996	1.69871740131994e-73
Plag1	7.41122803759899e-78	-0.490253778899818	0.374	0.589	1.74712289758359e-73
Wsb2	8.03339176102369e-78	0.37028443625591	0.786	0.585	1.89379177374372e-73
Trp53inp2	1.31202849109524e-77	0.323561431446973	0.403	0.201	3.09297596490792e-73
Klhl7	1.37460954509185e-77	-0.476151404312315	0.519	0.7	3.24050454159953e-73
Rai1	1.68716695888865e-77	-0.467565898947699	0.659	0.796	3.9773273888841e-73
Susd4	1.69391935724792e-77	-0.549576735353719	0.471	0.669	3.99324549277625e-73
Cox7a2l	2.29954642511522e-77	-0.332558306278285	0.999	0.999	5.42095074256663e-73
Rnh1	2.7596539255296e-77	0.357862976461202	0.954	0.875	6.50560816404348e-73
Gemin7	2.91822631536056e-77	0.351499782747473	0.914	0.782	6.87942671583098e-73
Lpcat2	3.94607801666932e-77	0.46968734359338	0.617	0.406	9.30248431649626e-73
Zfp106	4.23370681003614e-77	-0.356851089612696	0.926	0.968	9.98054043397921e-73
Ndufaf8	4.29210523880219e-77	0.34984490866297	0.936	0.82	1.01182088899523e-72
Isoc1	4.2960336317122e-77	0.343795348871207	0.965	0.891	1.01274696833983e-72
Drap1	4.61778980793088e-77	0.265495671897688	1	0.994	1.08859776932162e-72
Fnta	5.407912702968e-77	0.336490034593552	0.943	0.848	1.27486134059768e-72
Ubl4a	5.63670318802313e-77	0.36929132403832	0.807	0.62	1.32879640954457e-72
Dcdc2a	5.80211675768053e-77	0.409788270343264	0.598	0.366	1.36779100445561e-72
Tbcc	6.15454424640883e-77	0.378740657139507	0.778	0.598	1.45087226064842e-72
Nfat5	6.33403675634717e-77	-0.446553718377992	0.89	0.971	1.49318582494128e-72
Skap2	6.52431688829624e-77	0.362559220793697	0.679	0.447	1.53804246324696e-72
Bdh2	6.78616215207608e-77	-0.432709387100997	0.082	0.296	1.59976986573042e-72
Rhobtb3	7.42950137734318e-77	-0.412907392688554	0.803	0.886	1.75143065469488e-72
Atp6v1f	7.88693292493357e-77	0.283272772622199	0.997	0.993	1.85926556772384e-72
Fras1	1.12995026111718e-76	-0.486536610796161	0.858	0.95	2.66374474555765e-72
Hmcn1	1.14937989534054e-76	-0.722116611461942	0.152	0.376	2.70954816527578e-72
Dag1	1.2479607777577e-76	-0.447028882550818	0.685	0.813	2.941942737486e-72
Uqcrfs1	1.38642854394231e-76	0.307464582472198	0.995	0.988	3.2683666494896e-72
Col8a2	1.84653477096821e-76	0.284588753654984	0.329	0.146	4.35302106908046e-72
Trim25	1.85263847278392e-76	0.302949605185556	0.386	0.188	4.36740993574081e-72
Ddx6	2.02055354740621e-76	-0.343316690897666	0.963	0.986	4.76325293265539e-72
Gtf2ird1	2.05989878707803e-76	-0.473402899767166	0.379	0.595	4.85600540065775e-72
Tlk1	2.32650276855705e-76	-0.402791743987569	0.886	0.939	5.48449762659638e-72
Nlk	2.34833919377899e-76	-0.515168242407304	0.605	0.769	5.5359748154146e-72
S100a1	2.50141186139584e-76	0.338067667138889	0.382	0.185	5.89682832205455e-72
Eif3d	2.66725448311698e-76	0.321168356287098	0.983	0.932	6.28778571849996e-72
Cnksr3	2.79231731569159e-76	-0.500662071092788	0.66	0.794	6.58260884001134e-72
Ylpm1	3.02324048862542e-76	-0.409699123878993	0.77	0.884	7.12698712788556e-72
Npl	3.68186138464057e-76	0.322451072310561	0.416	0.213	8.67962002815169e-72
Ago2	4.10398119966934e-76	-0.389610709699994	0.816	0.908	9.6747252801005e-72
Galnt7	4.85410787464164e-76	-0.597323728206058	0.428	0.623	1.14430739036802e-71
Klf5	5.18131603496626e-76	-0.50463918648435	0.293	0.521	1.22144344208295e-71
Hmces	6.01060438719515e-76	0.346145751967797	0.732	0.513	1.41693987823739e-71
Spc24	7.12891003276007e-76	0.56087790056023	0.839	0.705	1.68056925112286e-71
Tmed3	7.859957545358e-76	0.410553414032159	0.732	0.54	1.85290639174269e-71
Pet100	8.88208470265706e-76	0.355579092400939	0.831	0.662	2.09386264780437e-71
Atp2a2	9.89524707260154e-76	-0.413162790924045	0.888	0.952	2.33270554489509e-71
Mrpl40	1.04445451706766e-75	0.36406258961396	0.896	0.763	2.4621970785353e-71
Rp9	1.11790831484618e-75	0.298046974410241	0.996	0.99	2.63535706141838e-71
Nfic	1.6585331390396e-75	0.331777444925024	0.548	0.325	3.90982602197195e-71
Arhgef40	1.67050617964225e-75	0.353113325754071	0.61	0.387	3.93805126788865e-71
Bak1	1.77124804945405e-75	0.32077554245328	0.552	0.329	4.17554015178297e-71
Elof1	2.46711191161279e-75	0.30227939303894	0.988	0.965	5.81596962043599e-71
Mrpl43	2.97284410506984e-75	0.29198332527738	0.991	0.96	7.00818269329163e-71
Gpr137	3.55789969399774e-75	0.301367058873814	0.424	0.221	8.38739273863026e-71
Fam117b	4.02298842183925e-75	-0.47210478983637	0.443	0.645	9.48379290564384e-71
Rsrc2	4.10841220087129e-75	-0.315321314615762	0.986	0.992	9.68517092233398e-71
Irs1	4.34386583676188e-75	-0.476865465199209	0.147	0.366	1.02402293235825e-70
Kat8	4.40409020478166e-75	0.375873900565518	0.691	0.48	1.03822022487523e-70
Sorbs2	4.52065608801748e-75	-0.744974934711384	0.305	0.524	1.06569946618924e-70
Smg7	4.61025325017964e-75	-0.439179563161429	0.669	0.802	1.08682110119735e-70
Srrt	7.25714423863314e-75	0.360277201709678	0.947	0.851	1.71079918281538e-70
Chd8	8.05936429962728e-75	-0.424225319170071	0.683	0.816	1.89991453999413e-70
Mt2	9.59901915225165e-75	0.270593957905698	0.142	0.036	2.2628727749518e-70
Myo5b	9.65184105838022e-75	-0.529244073167521	0.098	0.312	2.27532501110255e-70
Cdc37	1.03854936853245e-74	0.284801011438266	0.997	0.979	2.4482762813784e-70
Gse1	1.36358293326289e-74	-0.519724861587125	0.303	0.52	3.21451040687393e-70
1700016K19Rik	1.93998174363907e-74	0.40069480911388	0.6	0.378	4.57331296245475e-70
Calm2	1.96606263971059e-74	0.349195636863839	1	0.998	4.63479606685376e-70
Dyrk1a	2.3967468193783e-74	-0.467117874782245	0.638	0.777	5.65009095200242e-70
Kctd6	2.48523220525154e-74	0.319655065186883	0.533	0.314	5.85868640065997e-70
Raly	2.64365125140663e-74	0.324006556586763	0.981	0.95	6.232143460066e-70
Slc6a8	2.67251328931046e-74	0.328743512529212	0.56	0.339	6.30018282822048e-70
Glis1	2.80789370331336e-74	-0.449103931827741	0.111	0.328	6.61932861619092e-70
Tfdp2	2.83574881666398e-74	-0.402928962400617	0.871	0.926	6.68499426040368e-70
Ep300	3.06410387529868e-74	-0.423286932072367	0.695	0.824	7.22331847562911e-70
Qser1	3.19825093077623e-74	-0.419138650796355	0.633	0.803	7.53955674421189e-70
Ccdc167	3.32968490187438e-74	0.363320244805148	0.777	0.575	7.84939918767867e-70
Stxbp2	3.45032461666916e-74	0.346845365121022	0.614	0.401	8.13379525133588e-70
Phf5a	3.48729061557625e-74	0.298779704353541	0.992	0.968	8.22093889715946e-70
A930005H10Rik	3.85326163451862e-74	0.317581103612172	0.463	0.257	9.0836789772142e-70
Ilk	4.43372875060413e-74	0.336787637602701	0.792	0.592	1.04520721566742e-69
Gna11	5.14259212434983e-74	0.341290127961024	0.883	0.736	1.21231466739423e-69
Runx1	5.30785255810862e-74	-0.525583880255136	0.22	0.444	1.25127316204853e-69
Pcolce	5.36683226684858e-74	0.279583473554176	0.26	0.104	1.26517703858688e-69
Gys1	8.51359774019196e-74	-0.49448150184049	0.35	0.559	2.00699553127285e-69
Eloc	9.42348173093643e-74	0.264984405924273	0.999	0.992	2.22149158325095e-69
Csde1	9.58481201260975e-74	-0.298572910723657	0.982	0.997	2.25952358385262e-69
Utp3	1.12503856255013e-73	0.310249178526669	0.979	0.938	2.65216590735567e-69
Epha4	1.18613968530393e-73	-0.534717516788036	0.835	0.907	2.79620569413549e-69
Ddx41	1.72055200985103e-73	0.338352899094466	0.753	0.545	4.05602930802282e-69
Gtdc1	1.89507437244053e-73	-0.562437738919807	0.548	0.721	4.46744832559132e-69
Bhlhb9	1.90394197807698e-73	0.339963869331272	0.944	0.86	4.48835281911866e-69
Insr	2.40173469304873e-73	-0.472581947662787	0.449	0.647	5.66184936539307e-69
Zfyve9	2.44180310906659e-73	-0.40387825438385	0.834	0.908	5.75630664931359e-69
Hnrnpd	2.77872943931992e-73	0.271496550742068	1	1	6.55057678025278e-69
Camk1d	2.79611081826104e-73	-0.48642699100813	0.842	0.918	6.59155164296857e-69
Atg101	2.80085882184475e-73	0.338047866655474	0.791	0.602	6.60274458661682e-69
Usp3	2.83811086750272e-73	-0.410882349032932	0.859	0.922	6.69056255905092e-69
Rev3l	3.46606239188253e-73	-0.407201043825456	0.883	0.946	8.17089548262388e-69
Pabpc1	4.83972558490264e-73	-0.253977756609836	1	1	1.14091690938495e-68
Fads1	7.24796854562781e-73	0.338799805891641	0.554	0.333	1.7086361049463e-68
Grpel1	7.64457149285498e-73	0.282930246297976	0.99	0.969	1.80213128372563e-68
Map3k1	8.2727014502818e-73	-0.456874955205558	0.36	0.568	1.95020663988943e-68
Unc119	8.69763627981427e-73	0.336114016610929	0.988	0.98	2.05038077660342e-68
Zfpl1	8.71571810884562e-73	0.32647333099837	0.649	0.43	2.05464338697927e-68
Ndufs2	9.35934751914524e-73	0.289289107776188	0.994	0.98	2.2063725841633e-68
Scrn2	1.36522026231253e-72	0.343789823599425	0.758	0.561	3.21837024637556e-68
Dynlt1f	1.75260879003706e-72	0.373833589372494	0.829	0.672	4.13159996163337e-68
Cops5	1.82320884125976e-72	0.309550976458894	0.974	0.939	4.29803252238575e-68
2810407A14Rik	1.97672274605123e-72	0.343688809418625	0.131	0.032	4.65992620154117e-68
Tpgs1	2.0276160457847e-72	0.33220171471658	0.622	0.405	4.77990206633286e-68
Gatad2b	2.45677967778907e-72	-0.419746829078489	0.764	0.861	5.79161241241996e-68
Serhl	2.55976212969926e-72	0.335936323921583	0.505	0.295	6.03438324455304e-68
Pik3c2a	2.59133908390718e-72	-0.440259883126226	0.669	0.791	6.10882275640279e-68
Pds5a	3.01125681362233e-72	-0.402484565363661	0.842	0.926	7.09873681243327e-68
Puf60	3.18430076143834e-72	0.364018676347669	0.952	0.878	7.50667061501475e-68
Srgap1	3.61690556523481e-72	-0.481337349070379	0.745	0.851	8.52649317948454e-68
Tysnd1	3.69719962359977e-72	0.309774313734051	0.565	0.345	8.71577839267409e-68
Ncoa2	3.78508881291908e-72	-0.419310202724995	0.878	0.956	8.92296836757543e-68
Fnbp1l	5.5600935450734e-72	-0.369606739667657	0.906	0.965	1.3107364523156e-67
Fbxl17	5.75179142385836e-72	-0.465499635066135	0.869	0.947	1.35592731026037e-67
Osbpl8	5.75360733517368e-72	-0.484129697301121	0.663	0.791	1.35635539319384e-67
Ptpn13	6.57513963785854e-72	-0.532457075502875	0.639	0.782	1.55002341822877e-67
Atp5j2	8.4633883341747e-72	0.302236691729172	1	1	1.99515916589834e-67
Snapc2	9.06361898400655e-72	0.342364475920961	0.659	0.451	2.1366575392897e-67
Trpm7	1.22525739311858e-71	-0.393421278196438	0.867	0.942	2.88842177853773e-67
Shisal1	1.38140525333691e-71	0.365465374687138	0.413	0.214	3.25652474421642e-67
Rsf1	1.41319217833814e-71	-0.357083369922933	0.932	0.968	3.33145924121432e-67
Wdr74	1.74957613450453e-71	0.348622983691084	0.815	0.637	4.12445077948097e-67
Gm48749	1.87962858884958e-71	-0.399395604792477	0.042	0.233	4.43103643535399e-67
Nf1	2.04663890550288e-71	-0.42012378992831	0.86	0.946	4.8247465558325e-67
Calu	2.21588968057041e-71	-0.418954555282946	0.705	0.829	5.22373833297669e-67
Ddx3x	2.4683355774963e-71	-0.351758969553466	0.917	0.963	5.81885429038978e-67
Gls	2.5571679959424e-71	-0.452467334928011	0.576	0.746	6.02826783363462e-67
Il13ra1	2.70497738855116e-71	0.28794845748667	0.423	0.221	6.3767136957705e-67
Tns3	2.98652823384921e-71	-0.435667528565892	0.752	0.861	7.04044165847614e-67
Odc1	3.23468521433692e-71	-0.421590718074214	0.919	0.959	7.62544692427786e-67
Rb1cc1	3.71985458427872e-71	-0.418240360971053	0.744	0.851	8.76918519697865e-67
Sash1	4.09905580421726e-71	-0.49240840700686	0.529	0.69	9.66311415286178e-67
Gpatch11	4.32111977249469e-71	0.335538714626354	0.799	0.62	1.0186607751679e-66
Hspe1-rs1	4.75224100601193e-71	0.253974290659965	0.387	0.193	1.12029329475725e-66
Carmil1	5.68673424128248e-71	-0.491518427418993	0.591	0.737	1.34059073003993e-66
Rspry1	5.73392177182097e-71	-0.457646162575544	0.65	0.782	1.35171471848908e-66
Kank1	6.79007593988078e-71	-0.519055370115778	0.233	0.447	1.60069250206749e-66
Casp7	1.04234900169501e-70	0.317663862952307	0.529	0.316	2.45723353659581e-66
Malsu1	1.11003528290508e-70	0.321229772447675	0.934	0.844	2.61679717592043e-66
Tbl1x	1.1129617844304e-70	-0.342103789398388	0.993	0.999	2.62369611061623e-66
Pa2g4	1.58222624701103e-70	0.312171423065869	0.987	0.972	3.72994015470381e-66
Clk3	1.71472880525409e-70	0.409177547154579	0.667	0.471	4.04230168550599e-66
Igf2	1.7320871288291e-70	-0.525328258960896	0.299	0.523	4.08322219750171e-66
Myh10	1.74390056452828e-70	-0.486990031579971	0.685	0.806	4.11107119081898e-66
Dip2c	1.79082821537843e-70	-0.457485885118366	0.823	0.922	4.22169843493311e-66
Adprhl2	1.88514709688675e-70	0.321786517056208	0.904	0.77	4.44404576620081e-66
Samd14	1.97089236493963e-70	0.27114619961316	0.35	0.168	4.64618166110869e-66
Prdx4	2.16853101668522e-70	-0.440940024051983	0.733	0.845	5.11209501873373e-66
Pnisr	2.17787034817577e-70	-0.332840486740021	0.945	0.986	5.13411155878957e-66
Dusp10	2.32395149899888e-70	0.299966895843276	0.523	0.303	5.47848326373995e-66
Smtnl2	2.54614220116506e-70	0.299253705229425	0.382	0.192	6.0022756250265e-66
Pdlim7	2.63490597879677e-70	0.364544816044844	0.834	0.672	6.2115273544155e-66
Mtmr3	3.91900293294824e-70	-0.4522744008541	0.636	0.771	9.23865751413217e-66
Cdk2ap1	3.9911952167005e-70	0.333591258669129	0.927	0.79	9.40884360384975e-66
Klhl24	4.57881530060052e-70	-0.514255142120319	0.334	0.534	1.07940991896357e-65
Atrnl1	4.65733895916517e-70	-0.479104033590861	0.87	0.95	1.0979210862336e-65
Epb41l4a	6.01975973263327e-70	-0.593384484014756	0.501	0.664	1.41909815937097e-65
Dsc2	6.28249368690651e-70	0.390202201083376	0.886	0.752	1.48103506175134e-65
Alkbh7	6.6878646403156e-70	0.340337911668758	0.766	0.576	1.576597210308e-65
Mrps23	7.13202237702105e-70	0.326295350619416	0.856	0.701	1.68130295515894e-65
Idh3a	7.53792599611368e-70	0.326369409174908	0.901	0.743	1.77699067432384e-65
Wbp1	7.75716808913772e-70	0.385172682991548	0.931	0.842	1.82867480533333e-65
Hmbox1	8.57148446036775e-70	-0.438654823728781	0.487	0.67	2.02064174668709e-65
Cog8	1.23679168333685e-69	0.335211343517119	0.751	0.562	2.91561271429829e-65
Tnks	1.31722923451758e-69	-0.430442385503996	0.672	0.802	3.10523619745173e-65
Galnt18	1.60165906769202e-69	-0.606055772927829	0.565	0.731	3.77575108617717e-65
Hmox2	1.60273151578714e-69	0.327185030510114	0.893	0.759	3.77827927531661e-65
L3mbtl3	1.67195463374049e-69	-0.493831732738189	0.566	0.725	3.94146585357983e-65
Mdp1	1.90973046666196e-69	0.331729502566045	0.758	0.57	4.50199860210891e-65
Crim1	1.99723581031942e-69	-0.514150811212283	0.366	0.575	4.70828369924699e-65
Cnot1	4.73839759483114e-69	-0.383856889855666	0.84	0.912	1.11702984900549e-64
Plpp1	4.95834734864806e-69	0.289922918947508	0.409	0.211	1.16888080397029e-64
Atf7ip	5.1855336336859e-69	-0.442734943292599	0.739	0.839	1.22243769880511e-64
Kdm1b	8.91577015092385e-69	0.28004974707803	0.398	0.205	2.10180365537879e-64
Egln1	8.97398312314547e-69	-0.48056088816211	0.403	0.586	2.11552678145031e-64
Stx7	9.59550789909633e-69	0.338261634047804	0.655	0.444	2.26204503213297e-64
Dhx29	9.99897021466075e-69	0.371975413323923	0.899	0.773	2.35715723840413e-64
Srek1ip1	1.06351704085276e-68	-0.404961995095816	0.767	0.862	2.5071350721063e-64
Ucp2	1.27090525121533e-68	0.369104058436591	0.435	0.237	2.99603203921501e-64
Psmb7	1.61392310981176e-68	0.278113986298636	0.997	0.982	3.80466233907023e-64
Naa15	1.62641071847845e-68	-0.363552827479762	0.901	0.948	3.83410062774109e-64
Snap47	1.72874255451102e-68	0.31371823099025	0.948	0.868	4.07533769800427e-64
Cdc42se2	1.84316764328706e-68	0.382904217258281	0.929	0.838	4.34508340228491e-64
Cpsf6	2.44889395387446e-68	-0.355840300984801	0.917	0.952	5.77302260686365e-64
Psd3	2.85701649139438e-68	-0.48683201564032	0.49	0.662	6.7351306768131e-64
Dusp28	3.22231541242797e-68	0.42151252663927	0.736	0.541	7.59628635325769e-64
Psme4	3.25833073508187e-68	-0.390510810665864	0.868	0.936	7.681188874882e-64
Lsm12	3.37922338278886e-68	0.263954439505184	0.993	0.98	7.96618120258646e-64
Cdkn3	3.3835123810599e-68	0.568126996774996	0.518	0.318	7.97629208711062e-64
Fastk	3.63142827318568e-68	0.332113708827435	0.763	0.572	8.56072901120792e-64
Slc39a7	4.67948461662205e-68	0.371310464183259	0.777	0.598	1.10314170352248e-63
Actr10	4.9222095705501e-68	0.302626870628083	0.968	0.914	1.16036168416148e-63
Mrpl11	4.99803659597767e-68	0.285005140721289	0.985	0.952	1.17823714713578e-63
Irf2	6.4386607045717e-68	0.373573980077594	0.756	0.573	1.51784987449573e-63
Abhd6	6.71948808492575e-68	0.397456668038241	0.85	0.702	1.5840521211404e-63
Map2k5	7.56574529958568e-68	-0.430287208069663	0.673	0.788	1.78354879692433e-63
Cacna2d1	8.54403882617857e-68	-0.510680543449191	0.119	0.324	2.01417171288334e-63
Bcl11b	8.95011085851288e-68	-0.48977236775992	0.462	0.647	2.10989913378583e-63
Fdx2	1.03709202285651e-67	0.340407436702167	0.891	0.755	2.44484073468194e-63
Kazn	1.05223635240209e-67	0.392643112092639	0.755	0.568	2.48054197715268e-63
Kti12	1.26294080089927e-67	0.321833110197762	0.666	0.456	2.97725664403994e-63
Gmppa	1.44447596219013e-67	0.276703130745573	0.443	0.243	3.405207633267e-63
Rtp4	1.66248235465368e-67	0.289968469744153	0.122	0.03	3.91913590286058e-63
Vps28	1.67128391142421e-67	0.346299219282706	0.898	0.797	3.93988469279144e-63
Calm3	2.2240708660274e-67	0.283461160849741	0.991	0.972	5.243024659573e-63
Adk	2.45013007946787e-67	-0.442435688457284	0.813	0.885	5.77593664933757e-63
Uri1	3.13703961343432e-67	-0.366002069414123	0.84	0.899	7.39525718471006e-63
Pgm2	3.33731326772164e-67	0.251777545205616	0.361	0.177	7.867382297327e-63
Rsrc1	3.49184940168287e-67	-0.380524309076632	0.884	0.942	8.2316857795272e-63
Pabpc4	3.54509173112495e-67	-0.359106928110212	0.847	0.911	8.35719924695396e-63
Cdc42se1	3.692525730034e-67	0.33740157882602	0.864	0.721	8.70476015598215e-63
Ubxn7	4.12558132401526e-67	-0.422775544701718	0.601	0.746	9.72564541323358e-63
Nat9	4.29238746009173e-67	0.325201599194634	0.614	0.405	1.01188741984202e-62
Ptgr1	4.94146668608288e-67	0.285414261887786	0.369	0.187	1.16490135657718e-62
Abl2	6.34263441340686e-67	-0.447553140898006	0.494	0.672	1.49521263661653e-62
Utrn	6.37829048536945e-67	-0.397944385535585	0.895	0.966	1.50361819902099e-62
Dnpep	7.08754453343439e-67	0.340358697672477	0.807	0.639	1.67081774831182e-62
Lin37	7.50275570226676e-67	0.27572401818986	0.473	0.267	1.76869962925237e-62
Rest	7.95800869228798e-67	-0.348635538236248	0.895	0.953	1.87602096911997e-62
Zmiz1	8.06153615301396e-67	-0.4194436484417	0.641	0.783	1.90042653271151e-62
Gtf2a2	8.20581249621767e-67	0.26064755959802	0.996	0.979	1.93443823785835e-62
Timm23	9.19467810035883e-67	0.252536704261249	1	0.995	2.16755341537859e-62
Ap2s1	9.87479234550331e-67	0.295172665814396	0.98	0.926	2.32788354752895e-62
Trim24	1.04051788728733e-66	-0.424988202320443	0.629	0.758	2.45291686749115e-62
Ier3	1.30951531103216e-66	0.3375442120607	0.261	0.109	3.08705139422722e-62
Fkbp8	1.51262896466238e-66	0.348568095040573	0.965	0.91	3.5658715212951e-62
Bccip	1.66758098950337e-66	0.327542307839733	0.915	0.811	3.93115542465523e-62
Ash2l	1.68419558593349e-66	0.325104335141391	0.938	0.847	3.97032267427962e-62
Cd2bp2	1.6995184758761e-66	0.311874317359029	0.666	0.454	4.00644485503031e-62
Dnmt3a	1.91493565513293e-66	-0.363375882554506	0.889	0.95	4.51426931341036e-62
Wdr26	2.1271848887434e-66	-0.358525020526102	0.822	0.904	5.01462565672368e-62
Ctnnb1	2.18111520893405e-66	-0.261578862195538	0.995	0.999	5.14176099354113e-62
Mrpl27	2.7333251302999e-66	0.307203934855242	0.949	0.859	6.44354066216898e-62
Ube2n	2.94782013585923e-66	0.269385475716058	0.998	0.984	6.94919118827455e-62
Clasp1	3.03651996202662e-66	-0.41371511261469	0.729	0.836	7.15829215848154e-62
Naxd	3.05413423044355e-66	0.315176496810124	0.898	0.791	7.19981603484762e-62
Mars	3.76780642316368e-66	0.286404210727376	0.654	0.426	8.88222686196607e-62
Ring1	3.80838985760782e-66	0.310558272550775	0.685	0.474	8.97789825032468e-62
Fam168a	4.39699899760502e-66	-0.407932750533273	0.774	0.872	1.03654854369541e-61
E2f4	5.8179336976475e-66	0.333104730421655	0.753	0.566	1.37151968988342e-61
Ubtd2	5.91611535525524e-66	-0.432070367721476	0.636	0.765	1.39466503384787e-61
Avpi1	6.70870064768085e-66	0.326999464912565	0.609	0.399	1.58150909068428e-61
Hist3h2a	7.63721558675167e-66	-0.476168408678319	0.467	0.648	1.80039720242084e-61
Csrp1	7.70635051182673e-66	0.357934490650919	0.325	0.156	1.81669506965803e-61
Gpn2	7.87277931374306e-66	0.271953853991781	0.472	0.269	1.85592899542179e-61
Ddx1	9.52545217858771e-66	0.293574802929256	0.974	0.908	2.24553009658027e-61
Dmxl1	9.79046941305337e-66	-0.418664556700987	0.624	0.769	2.3080052594332e-61
Gm37240	1.2427365888937e-65	-0.461315718519477	0.852	0.939	2.929627234658e-61
Chchd7	1.25381203967397e-65	0.31467357911945	0.962	0.894	2.95573650232742e-61
Stard10	1.45540654475974e-65	0.330960188786636	0.907	0.784	3.43097538861661e-61
Sbno1	1.65551265885322e-65	-0.352256452001416	0.839	0.901	3.90270554198058e-61
Dynll1	1.6801964965199e-65	0.324897915765822	1	1	3.96089522089602e-61
Rbm5	1.69929772017541e-65	-0.334139070403321	0.902	0.949	4.0059244455415e-61
Pde7a	1.76363336505441e-65	-0.429086248226714	0.726	0.85	4.15758929477926e-61
Nbl1	1.81809357156368e-65	0.362218020200805	0.444	0.249	4.28597378560423e-61
Mpzl1	1.85016660220525e-65	-0.408124167782214	0.618	0.752	4.36158274803865e-61
Fstl1	1.87321416680231e-65	-0.519156653240463	0.333	0.53	4.41591507681976e-61
Fchsd2	2.11493524430733e-65	-0.442037880779962	0.706	0.83	4.98574834493009e-61
Pcbd2	2.43515894708642e-65	0.343616665789456	0.934	0.816	5.74064370186154e-61
Ifngr1	2.60705302293377e-65	0.278294243313555	0.406	0.216	6.14586679626407e-61
Rdh11	2.72921173854415e-65	0.27402752983464	0.402	0.213	6.43384375244399e-61
Fzr1	2.74519440806225e-65	0.376611138775952	0.682	0.465	6.47152129756595e-61
Zdhhc20	2.89195020068105e-65	-0.400042718230008	0.693	0.813	6.8174834030855e-61
Idh3g	3.62542527237684e-65	0.318049969316388	0.924	0.811	8.54657753710116e-61
Lclat1	4.31009284155747e-65	-0.455592607209266	0.39	0.576	1.01606128646876e-60
Ppfibp2	4.41538733645869e-65	-0.47608171239763	0.151	0.356	1.04088341069677e-60
Rab5c	4.87068299330283e-65	0.309370402144336	0.914	0.804	1.14821480884121e-60
Kctd16	4.97290705689712e-65	-0.797544269496588	0.077	0.265	1.17231310959293e-60
Rxylt1	5.15063029095132e-65	0.32681280199691	0.921	0.791	1.21420958478886e-60
Nkain3	5.52721091850557e-65	-1.13174880711934	0.286	0.496	1.3029847019285e-60
Smarca4	5.57652632587959e-65	-0.325073697032265	0.942	0.972	1.31461031606286e-60
Mrpl48	5.66539418406336e-65	0.314119931826825	0.901	0.78	1.3355600249511e-60
Gas2	5.93712941879342e-65	-0.415628589837203	0.926	0.95	1.39961888918636e-60
Alg3	7.35816670874962e-65	0.281973275945885	0.399	0.212	1.73461421992063e-60
Cited2	7.78642576207368e-65	-0.533527568684342	0.398	0.596	1.83557200915125e-60
Ktn1	8.43929571404513e-65	-0.304065757979276	0.983	0.993	1.989479571629e-60
Sh3rf1	1.08618894164756e-64	-0.523167651074552	0.676	0.798	2.56058181103995e-60
Ccdc22	1.29516351734387e-64	0.316752933049399	0.542	0.34	3.05321847578644e-60
Cecr2	1.37672438873125e-64	-0.407409319291199	0.129	0.331	3.24549007399505e-60
Smarcd2	1.43760305601954e-64	0.389479395329257	0.7	0.525	3.38900544426047e-60
Rbpj	1.4750350178581e-64	-0.421695606018159	0.514	0.674	3.47724755109867e-60
Mgat2	1.5088619636629e-64	0.326541590706998	0.841	0.687	3.55699119313893e-60
Iah1	1.82964103990469e-64	0.319384235339288	0.865	0.698	4.31319578747131e-60
Smarcad1	1.92510564233754e-64	-0.38629008038395	0.75	0.844	4.53824404124651e-60
Bad	1.96277766286084e-64	0.352684316023867	0.896	0.793	4.62705206242814e-60
Mib1	2.01994106072843e-64	-0.374729342412437	0.738	0.851	4.7618090565612e-60
Ntpcr	3.6716810852818e-64	0.298135178689927	0.49	0.288	8.65562099044332e-60
Stag2	3.73035463491247e-64	-0.396582732514008	0.8	0.883	8.79393801634265e-60
Eif4a3	3.77569009339115e-64	0.299062223039312	0.971	0.919	8.90081182616031e-60
Mettl22	3.98398655223752e-64	0.250940013437817	0.403	0.214	9.39184989824472e-60
Ostf1	4.20386058443876e-64	0.305095210898773	0.643	0.433	9.91018094175592e-60
March8	4.68651452185884e-64	-0.464254740924656	0.328	0.525	1.104798933383e-59
Midn	4.93849293944871e-64	-0.381960344348688	0.639	0.764	1.16420032554564e-59
Atp9b	5.07222298958335e-64	-0.406504890824123	0.608	0.759	1.19572584756438e-59
Mrps12	8.55728665902702e-64	0.277214815382058	0.979	0.936	2.01729475699903e-59
Pqbp1	8.73296841021754e-64	0.31739674303305	0.752	0.554	2.05870997302468e-59
Lamtor1	9.11095075727312e-64	0.2742578129169	0.989	0.963	2.14781553151956e-59
Trappc6a	9.34749217775199e-64	-0.420644148258532	0.604	0.744	2.20357780598325e-59
Etnk1	9.60098435601285e-64	-0.408012296780535	0.889	0.94	2.26333605208647e-59
Mcc	1.12925543363597e-63	-0.437445544065422	0.878	0.951	2.66210675925344e-59
Ube2e2	1.16363920286496e-63	-0.477514762628459	0.833	0.909	2.74316305683386e-59
Etaa1	1.34297470484162e-63	-0.417789266075547	0.588	0.728	3.16592856919364e-59
Atrx	1.41474071065084e-63	-0.306940636486098	0.989	0.998	3.33510975128828e-59
Ndrg3	1.60759353998274e-63	0.391999958961563	0.973	0.896	3.78974101115531e-59
Ttc28	1.83437590401556e-63	-0.492204587387788	0.638	0.775	4.32435775612627e-59
Fbxw11	1.88554055543334e-63	-0.400073134232799	0.658	0.783	4.44497330537855e-59
Erc1	2.06707142891781e-63	-0.425176519840056	0.702	0.802	4.87291418653084e-59
St6gal1	2.19414567834508e-63	-0.336421822366468	0.031	0.201	5.1724790221307e-59
Dnajc24	2.55292284718115e-63	0.311065770067511	0.875	0.738	6.01826031994485e-59
Mob3b	2.71421028386839e-63	-0.483351197040387	0.315	0.519	6.39847932319134e-59
Rheb	3.16388315563539e-63	0.256947489964722	0.998	0.977	7.45853815109487e-59
Bloc1s2	3.73483221484005e-63	0.344725843844984	0.911	0.816	8.80449346326395e-59
Uchl5	3.84454776455743e-63	0.333925684303612	0.828	0.659	9.06313690016769e-59
Grb14	3.99326505164785e-63	-0.511813020783866	0.294	0.492	9.41372303275464e-59
Asah1	4.17475523683609e-63	0.312006833643873	0.89	0.744	9.84156799531741e-59
Ebp	4.73323812607352e-63	0.292122373200361	0.498	0.299	1.11581355584057e-58
Lrrc8b	5.10825285791517e-63	0.313324762904737	0.585	0.367	1.20421952872492e-58
Arrdc3	6.05400218874646e-63	-0.429510952590818	0.46	0.641	1.42717047597509e-58
Mrps6	7.67846340902428e-63	0.345057394842549	0.886	0.746	1.81012096404338e-58
Ccnt2	7.75570211540384e-63	-0.384305347099416	0.672	0.787	1.8283292166853e-58
Pygb	8.26500947925616e-63	0.393911476744466	0.641	0.451	1.94839333463985e-58
Phactr2	8.54553654271114e-63	-0.549096518600289	0.684	0.786	2.01452478457872e-58
Glod4	9.61670689467271e-63	0.259025469897948	0.999	0.989	2.26704248335015e-58
Ndufa9	9.86256736236431e-63	0.280850971648397	0.959	0.91	2.32500163000376e-58
Ctbp1	1.02296840642647e-62	0.321258877044702	0.926	0.84	2.41154572130976e-58
Tmem126a	1.54487471301763e-62	0.276062889315067	0.974	0.899	3.64188764846777e-58
Nck2	1.74903556584948e-62	-0.413028397169748	0.471	0.645	4.12317644293356e-58
Tprgl	1.80422495558349e-62	0.321040875738486	0.861	0.701	4.25327991029252e-58
Lsm2	2.42972179554256e-62	0.353128375631693	0.976	0.925	5.72782616081202e-58
Ivns1abp	2.56346132680778e-62	-0.440523886238937	0.4	0.586	6.04310373181666e-58
Pygl	2.65214788661182e-62	-0.410449018540299	0.193	0.397	6.25217342789871e-58
Mrpl18	2.65482636748769e-62	0.256628703598879	0.999	0.997	6.25848767871549e-58
Ckap2	2.81628048075572e-62	0.493798741065405	0.68	0.49	6.63909960533353e-58
Commd9	2.93504332501084e-62	0.325442282584459	0.921	0.816	6.91907113438056e-58
Impdh1	3.17689911737271e-62	0.27358545298189	0.454	0.259	7.48922197929443e-58
Fam172a	3.32754087241299e-62	-0.426529158987297	0.825	0.902	7.84434485262639e-58
1810026B05Rik	3.39437969253247e-62	-0.382996190124473	0.644	0.783	8.00191068717604e-58
Ppcs	3.59160954282821e-62	0.318355287541785	0.688	0.493	8.46686033626322e-58
Rpl7l1	3.59420918870358e-62	0.291410684994677	0.973	0.904	8.47298874144982e-58
Nhp2	3.81521452240453e-62	0.284679853215034	0.979	0.946	8.99398671511645e-58
Dnm3	3.8363027650872e-62	0.439406284312101	0.51	0.306	9.04370013841656e-58
March6	3.99331237685718e-62	-0.399688691754973	0.552	0.701	9.41383459720311e-58
Aff3	4.36328550214565e-62	-0.394277104664872	0.197	0.406	1.02860092427582e-57
Syt14	5.70715053717483e-62	-0.393117755307398	0.174	0.373	1.34540366763359e-57
Phactr4	5.8372946158559e-62	-0.399530069688812	0.551	0.708	1.37608383274187e-57
Foxp2	6.37794621553864e-62	-0.483106450436985	0.027	0.191	1.50353704085108e-57
Timm17a	7.04454539464052e-62	0.268353222661609	0.976	0.941	1.66068113133256e-57
Syngr2	7.07357979716829e-62	0.338515610779909	0.406	0.227	1.66752570138445e-57
Cdk13	8.79223461967897e-62	-0.377367331066969	0.843	0.919	2.07268138924312e-57
Ltbr	9.23333712332374e-62	0.349104520116318	0.647	0.45	2.17666689345234e-57
Pin4	9.93037062797125e-62	0.303983966087902	0.937	0.851	2.34098557183794e-57
Btrc	1.33513292258086e-61	-0.416011849834239	0.637	0.764	3.14744235169212e-57
Necap2	1.48853349957742e-61	0.319420519393589	0.742	0.561	3.50906887190381e-57
Grasp	1.4948988576157e-61	0.321396876423991	0.486	0.294	3.52407456694324e-57
Htra2	1.54208925618154e-61	0.307065010195797	0.678	0.473	3.63532121252236e-57
Sf3b3	1.64529941141303e-61	-0.331676524079565	0.887	0.94	3.87862883246508e-57
1110038F14Rik	1.72506932085656e-61	0.327899425939988	0.889	0.79	4.06667841698725e-57
Suclg1	1.81704645545615e-61	0.252047814758503	0.995	0.982	4.28350531409232e-57
Acvr2a	1.85662512801769e-61	-0.442988655873644	0.443	0.617	4.3768080767889e-57
Col4a3bp	1.86001100537686e-61	-0.421983525720991	0.604	0.734	4.38478994407541e-57
Mrps18b	2.16938291645601e-61	0.337472841193199	0.825	0.659	5.11410328725339e-57
Mtus1	2.25139357129267e-61	-0.49320013672189	0.3	0.497	5.30743520496533e-57
Picalm	2.38780869693407e-61	-0.374574470325478	0.753	0.847	5.62902022215238e-57
Scn1b	2.40673505202484e-61	0.312502188296759	0.519	0.317	5.67363721164335e-57
Hs6st2	2.50655526788195e-61	-0.72855131337964	0.083	0.264	5.90895338850491e-57
Pkn2	2.57032530618628e-61	-0.323500018830237	0.951	0.977	6.05928487680353e-57
Spsb3	2.7566500137202e-61	0.28111911224457	0.532	0.331	6.498526742344e-57
Ppp1r35	2.81386025423769e-61	0.350900693296779	0.789	0.615	6.63339416333992e-57
Lgals1	2.92631170425251e-61	0.301477891377616	0.477	0.279	6.89848721160487e-57
Nipal2	2.95384398820551e-61	-0.507267172877149	0.245	0.451	6.96339181779566e-57
Ppp5c	3.1638672343655e-61	0.297280853686397	0.746	0.554	7.45850061829322e-57
Trabd2b	3.25595817188524e-61	-0.52191290770998	0.128	0.319	7.67559579440226e-57
Ephb2	3.40219909993526e-61	-0.373270269129991	0.079	0.264	8.02034415818737e-57
Fbxw9	3.81050668044752e-61	0.300622218526208	0.505	0.308	8.98288844848698e-57
Mzt2	4.26862800319269e-61	0.294726493662394	0.672	0.466	1.00628636547264e-56
Gm17231	4.5709784913451e-61	-0.438026656862647	0.24	0.435	1.07756246954969e-56
Dazap1	4.68069609866686e-61	0.281160629186257	0.971	0.923	1.10342729829973e-56
Smu1	4.75402036670291e-61	0.309329585833396	0.909	0.797	1.12071276124654e-56
Upf2	5.34085037061316e-61	-0.368791034682288	0.745	0.844	1.25905206636835e-56
Rad23a	5.46581489390935e-61	0.333950013504071	0.869	0.749	1.28851120309019e-56
Cox14	6.49610500691302e-61	0.253409015603228	0.993	0.979	1.53139179432968e-56
Cxadr	6.83547674459168e-61	-0.410794148135887	0.224	0.426	1.61139528777004e-56
B9d2	7.00944558153697e-61	0.292698481145945	0.477	0.286	1.65240670139153e-56
Arhgap39	8.9139650825726e-61	-0.40930054968234	0.379	0.57	2.10137812856566e-56
Cebpb	1.0425885330506e-60	0.391270258019301	0.608	0.417	2.45779820781349e-56
Aasdhppt	1.09513207943835e-60	0.302117586681003	0.933	0.823	2.58166436406797e-56
Nxt1	1.15339288589118e-60	0.375502816495813	0.809	0.669	2.71900838919986e-56
Kat6a	1.69258192446218e-60	-0.392038636016561	0.657	0.78	3.99009262872715e-56
Camta1	1.84213292040847e-60	-0.385527231271634	0.841	0.901	4.34264414657093e-56
Creb5	1.91414900348083e-60	-0.721607218291342	0.139	0.329	4.51241486080571e-56
Cacybp	1.92147007985713e-60	0.253110253329781	0.998	0.99	4.5296735662552e-56
Rchy1	1.92838401795795e-60	0.313676046758449	0.905	0.803	4.54597248393408e-56
Trim33	2.00011425322126e-60	-0.363676457721501	0.859	0.921	4.71506934054379e-56
Sh3rf3	2.12960479112424e-60	0.44886412577713	0.65	0.45	5.02033033459627e-56
Klhdc4	2.24034414561572e-60	0.270399197786184	0.605	0.393	5.2813872888745e-56
Psmd10	2.30979054009397e-60	0.298209397154603	0.76	0.578	5.44510021921752e-56
Tmem245	3.1624469480007e-60	-0.414527635916465	0.586	0.723	7.45515243521685e-56
Psmg4	4.29345949194891e-60	0.282794731808487	0.977	0.952	1.01214014063204e-55
Copg1	5.37100845929269e-60	0.29664460527462	0.837	0.68	1.26616153419366e-55
Fam207a	5.96975149534779e-60	0.295989035455022	0.65	0.452	1.40730921751329e-55
Prdm2	6.47106218483086e-60	-0.396640350959306	0.611	0.751	1.52548819945203e-55
Dusp11	6.90260554557213e-60	0.312192211430731	0.92	0.822	1.62722023131317e-55
Sh3d21	7.19408952782395e-60	0.281128217700537	0.357	0.185	1.69593466528922e-55
Amer2	9.30589786710908e-60	-0.266322043175106	0.016	0.17	2.19377236319229e-55
Farsa	9.4802078874879e-60	0.299564796597876	0.797	0.627	2.2348642073964e-55
Hmg20b	9.72472296584533e-60	0.26477424733694	1	0.988	2.29250619196838e-55
Zfp809	1.13774536672505e-59	0.292977661073647	0.599	0.393	2.68212092751764e-55
Ddi2	1.19269909040309e-59	-0.410408739984577	0.57	0.709	2.81166883571624e-55
Samm50	1.25024219560951e-59	0.283984233743904	0.968	0.911	2.94732095192986e-55
Pros1	1.35952706144434e-59	0.305044857931201	0.623	0.414	3.20494909464888e-55
Nanp	1.36759069233242e-59	0.280089028483938	0.572	0.366	3.22395829810445e-55
Fign	1.52032063978623e-59	-0.473016057432831	0.559	0.718	3.58400387623205e-55
Zfp654	1.69498755545631e-59	-0.417329191273525	0.52	0.682	3.99576366323269e-55
Aaas	1.86208343586149e-59	0.312283072136884	0.521	0.329	4.38967549169988e-55
Pam	1.90894744245437e-59	0.401180233409204	0.66	0.477	4.50015270084193e-55
Sf3a3	1.98777426804895e-59	0.292323376954329	0.957	0.886	4.68597905949860e-55
Eif2s1	2.00095430484439e-59	0.25506606457564	0.992	0.973	4.71704967824017e-55
Pitpnc1	2.05145877393503e-59	-0.467667388973708	0.4	0.586	4.83610891367445e-55
Fbxo9	2.17750654322344e-59	0.291679745193878	0.693	0.491	5.13325392499493e-55
Serpinf1	2.58816936755915e-59	0.349610087999493	0.766	0.601	6.10135046708395e-55
Akt1	3.05077484063522e-59	0.307368429484868	0.83	0.68	7.19189660931346e-55
Mrpl30	3.24667875813697e-59	0.264107046386867	0.993	0.977	7.6537205044321e-55
Pih1d1	3.25497690621797e-59	0.322506384090971	0.827	0.678	7.67328255871824e-55
Anapc11	3.4310522339491e-59	0.261064996378591	0.996	0.981	8.0883625363116e-55
Ube3a	3.87843710476596e-59	-0.311677362815964	0.943	0.981	9.14302763077528e-55
Gosr2	4.61719792128768e-59	0.30347829109115	0.668	0.468	1.08845823796436e-54
Mtcl1	4.72781385575957e-59	-0.497695045880254	0.73	0.816	1.11453483835676e-54
Sort1	4.80148125018354e-59	-0.412698509012069	0.441	0.618	1.13190118991827e-54
Mrps26	5.38114623091638e-59	0.285308779316891	0.941	0.844	1.26855141247623e-54
Cdk19	5.45560392299293e-59	-0.451916620526929	0.435	0.607	1.28610406880635e-54
Erbb3	5.68045406529697e-59	-0.330567101517925	0.063	0.238	1.33911024135311e-54
Acadvl	6.24028100499485e-59	0.28197534242026	0.548	0.348	1.47108384411749e-54
Snx7	7.06072558989012e-59	0.263998296414464	0.435	0.246	1.6644954505607e-54
Pam16	7.6693463268153e-59	0.280719596354027	0.979	0.935	1.80797170308344e-54
A330008L17Rik	8.29989114782312e-59	0.863075115612557	0.689	0.519	1.95661633918782e-54
Kdf1	9.35409980874011e-59	0.277882820408201	0.613	0.41	2.20513548891239e-54
Prmt2	9.92510526146333e-59	0.289870332323816	0.596	0.392	2.33974431433736e-54
Cdk2ap2	1.12369694945353e-58	0.373884443707523	0.762	0.598	2.64900318864174e-54
Cbfa2t2	1.14733253096218e-58	-0.399907854607112	0.669	0.777	2.70472170849025e-54
Sik3	1.38376701771911e-58	-0.421006510767913	0.705	0.815	3.26209236757104e-54
Lsm4	1.40031465392941e-58	0.250064693368891	0.998	0.993	3.30110176517319e-54
Bcap29	1.57462722462376e-58	-0.476336350218046	0.609	0.733	3.71202621932806e-54
Ctdsp2	2.36148324824794e-58	-0.382238696784878	0.443	0.615	5.56696060941969e-54
Alg5	2.39654185677143e-58	0.281980274505058	0.661	0.457	5.64960777315297e-54
Zfand5	2.50528372841621e-58	-0.325734369363648	0.94	0.97	5.90595586136837e-54
Rfx7	2.82805991906594e-58	-0.362542751064495	0.875	0.942	6.66686845320604e-54
Zfp871	2.85274240833488e-58	-0.363280786928935	0.646	0.77	6.72505495340865e-54
Pls3	3.13973545663874e-58	0.261490083366094	0.474	0.277	7.40161236548015e-54
Trp53inp1	3.62923584717517e-58	0.37997733670968	0.545	0.35	8.55556058613075e-54
Aars	3.98313022075015e-58	0.281125450571699	0.643	0.436	9.38983118239641e-54
Tmem181a	4.24206698167787e-58	0.398604701686112	0.644	0.453	1.00002487026074e-53
Prdm5	4.79749307573555e-58	-0.426044031725579	0.257	0.455	1.1309610176739e-53
Mpv17l2	4.87376899399967e-58	0.26986702138652	0.512	0.315	1.14894230264548e-53
Npc2	5.06313863303568e-58	0.328144358448391	0.988	0.97	1.19358430135183e-53
Gorasp2	5.27970186075337e-58	0.314134733806275	0.927	0.83	1.244636916654e-53
Tnik	5.47427343701396e-58	-0.503214014782303	0.655	0.765	1.29050522004167e-53
Bmt2	5.91721288683762e-58	-0.422225498995211	0.611	0.751	1.3949237659431e-53
Tsfm	7.87753216336943e-58	0.28555545933943	0.925	0.819	1.85704943219271e-53
Zfand2b	8.11751421604432e-58	0.261777161549996	0.524	0.326	1.91362280129029e-53
Pik3ca	8.4194329606799e-58	-0.400504598382666	0.538	0.688	1.98479712615068e-53
Fcf1	8.8138477366682e-58	0.299002123566761	0.907	0.802	2.07777646544216e-53
Gtf2b	8.96498774603431e-58	0.283964297178161	0.86	0.713	2.11340621125013e-53
Atxn2	1.01745805120065e-57	-0.347999099244819	0.82	0.899	2.39855560990041e-53
Irf3	1.01978240889876e-57	0.291990280495101	0.634	0.435	2.40403505073793e-53
Lcor	1.34240943529147e-57	-0.364110107681664	0.806	0.883	3.16459600275611e-53
Kdm7a	1.39485514241482e-57	-0.453158252504629	0.396	0.575	3.28823151272869e-53
Hsd17b7	1.40260822732733e-57	0.282158047761805	0.463	0.275	3.30650863510145e-53
Cirbp	1.52444033205991e-57	0.319195778279171	0.942	0.839	3.59371563879804e-53
Cmip	1.61644073607503e-57	-0.377058771840109	0.898	0.942	3.81059739122328e-53
Dbndd2	1.65743943271652e-57	0.313651029838501	0.513	0.32	3.90724771868592e-53
AW554918	1.68189445275154e-57	-0.434469139358499	0.71	0.829	3.96489798291647e-53
Neo1	1.73896797561209e-57	-0.38057719701783	0.774	0.868	4.09944310570795e-53
Lmo7	1.90173171539311e-57	-0.545407206543158	0.708	0.797	4.48314234586773e-53
Suco	2.00800414881196e-57	-0.391134071905781	0.662	0.785	4.73366898040931e-53
A430005L14Rik	2.08053287642212e-57	0.313827997227783	0.665	0.473	4.9046482028775e-53
Itga6	2.35608975078021e-57	-0.478233031576555	0.562	0.712	5.55424597848926e-53
Ncam1	2.42988203336783e-57	-0.48480364733357	0.202	0.395	5.72820390546132e-53
Med11	3.01842291555114e-57	0.285273484804617	0.486	0.298	7.11563018112027e-53
Eif2ak2	3.09336774331432e-57	0.316199163724941	0.577	0.378	7.29230511808917e-53
Rtl8b	3.10818397597881e-57	0.266593014627517	0.427	0.246	7.32723290497244e-53
Dzip3	4.21259782465243e-57	-0.354153671202067	0.767	0.853	9.93077811183564e-53
Traf7	4.30664416744703e-57	0.291334196678001	0.724	0.533	1.01524829603396e-52
Ccnb2	4.88968595074041e-57	0.604391979324299	0.641	0.484	1.15269456602754e-52
Bbs7	5.24735629653053e-57	0.295234341994844	0.495	0.302	1.23701177334411e-52
Cutc	5.25101641397197e-57	0.273658849727024	0.49	0.298	1.23787460942975e-52
Etfdh	5.48774637682568e-57	0.268584899114358	0.508	0.311	1.29368133087289e-52
Cops7a	5.53704639178019e-57	0.312993267797105	0.863	0.73	1.30530331639826e-52
Cacna2d3	7.02054681289536e-57	-0.527372303728363	0.03	0.186	1.65502370567195e-52
Dctn2	8.8499747986084e-57	0.271755362123829	0.982	0.937	2.08629305902394e-52
1110012L19Rik	1.06954066238368e-56	0.296848249168308	0.625	0.434	2.5213351575033e-52
Slc35b1	1.48116680305123e-56	0.332200005480379	0.747	0.577	3.49170262151298e-52
Bcl7b	1.51648968767133e-56	0.289170770839976	0.716	0.522	3.57497278971641e-52
Ankrd28	1.76399107511704e-56	-0.417181510471249	0.643	0.767	4.15843256048092e-52
Ddah2	1.78381456917551e-56	-0.462855345849091	0.687	0.809	4.20516446537435e-52
Numa1	1.83451476953411e-56	-0.362957192591463	0.747	0.836	4.32468511769971e-52
Ldlrap1	1.85337611132241e-56	0.307869484513258	0.881	0.746	4.36914884483145e-52
Scp2	2.26997510900613e-56	0.257758071332278	0.987	0.957	5.35123932197105e-52
2310009B15Rik	2.28038184784156e-56	0.307793003973932	0.828	0.681	5.37577216810168e-52
Ubap2	2.52419322422521e-56	-0.325712759868669	0.924	0.955	5.95053310678851e-52
Ado	2.73755334919886e-56	0.287784607076512	0.632	0.437	6.45350826540138e-52
A630012P03Rik	2.95962179583415e-56	-0.30273579748656	0.046	0.208	6.97701242149943e-52
Cd274	2.99622761399366e-56	0.390480392211149	0.911	0.791	7.06330697722866e-52
Ntng1	3.04161375967044e-56	-1.01498114924271	0.208	0.395	7.17030027704708e-52
Cnksr2	3.34072265155759e-56	-0.534222069871976	0.342	0.52	7.87541957878185e-52
Spcs2	3.44758749938176e-56	0.279097752609082	0.998	0.996	8.12734277104257e-52
Cmtm7	3.50626844553763e-56	0.364636654247145	0.719	0.548	8.26567723351041e-52
Pelo	4.98977243883921e-56	0.276256053103418	0.624	0.426	1.17628895473196e-51
Rgs19	5.72775736061849e-56	0.315768848487651	0.647	0.466	1.3502615201922e-51
Whamm	6.42288754427501e-56	0.265910470777941	0.37	0.202	1.51413150968739e-51
Pias2	6.92110596000712e-56	-0.38621720958761	0.705	0.803	1.63158151901208e-51
Larp1	7.36636848888458e-56	0.303066757333134	0.934	0.859	1.73654770756965e-51
Npnt	7.89736956361589e-56	-0.412188311778515	0.681	0.811	1.86172590092681e-51
Ap1m2	8.63740809644595e-56	0.314284704306643	0.784	0.621	2.03618258465617e-51
Asic2	8.76386115383771e-56	-0.490172111980437	0.041	0.2	2.0659926284057e-51
Map7	9.76876084616499e-56	-0.416440278000504	0.616	0.742	2.30288768187493e-51
Dnajc19	9.77095357232967e-56	0.26475481230343	0.984	0.949	2.303404595141e-51
Tmod2	1.01863182268298e-55	0.27366802685531	0.374	0.202	2.40132265879285e-51
Ywhah	1.03703306794822e-55	0.300743627188148	0.96	0.894	2.44470175438114e-51
Eif4b	1.08685479259633e-55	-0.29791798177445	0.917	0.954	2.56215148806658e-51
Kcnj6	1.15047616788072e-55	-0.562796470425157	0.095	0.272	2.71213251816202e-51
Fnip1	1.38794108971687e-55	-0.420762915589753	0.517	0.667	3.27193232489856e-51
Washc3	1.4567118845242e-55	0.29566507748962	0.921	0.825	3.43405259657736e-51
Ube4b	1.60855949327578e-55	-0.334952200158612	0.857	0.919	3.79201814944833e-51
Mlx	1.6945270792922e-55	0.27414482763004	0.608	0.414	3.99467813672344e-51
Scnn1a	1.70992081484073e-55	0.318201504644062	0.446	0.258	4.03096732890553e-51
Dynlt3	1.72742276210283e-55	0.311607305521185	0.897	0.792	4.0722264193812e-51
Lpgat1	1.88392976945385e-55	-0.37844908812789	0.602	0.742	4.4411760385105e-51
Usp47	1.89859171647092e-55	-0.346332717347648	0.823	0.9	4.47574011240855e-51
Thg1l	1.9775119113112e-55	0.27551500733807	0.515	0.326	4.66178657972503e-51
Bst2	2.10690431209164e-55	0.343428376522344	0.147	0.048	4.96681622532483e-51
Exosc8	2.15542094700916e-55	0.339747920723402	0.901	0.807	5.08118934047939e-51
Hmbs	2.2943638100624e-55	0.295071595317877	0.775	0.597	5.40873324584111e-51
Itch	2.32185552448567e-55	-0.362678518849906	0.747	0.846	5.47354221342251e-51
Dnajb11	2.39300866076752e-55	0.310936176339058	0.846	0.697	5.64127861689335e-51
Celf2	2.43765715581181e-55	-0.41504644909972	0.814	0.904	5.74653297911075e-51
Taf7	2.43871244787084e-55	0.314902176125343	0.942	0.876	5.74902072461073e-51
Plekhb1	2.47914669999013e-55	0.283204291216846	0.449	0.264	5.84434043055672e-51
Klk8	2.50923313364541e-55	-0.406112248654385	0.175	0.361	5.91526618925568e-51
Czib	2.51924013602859e-55	0.297497507444257	0.8	0.644	5.9388566966738e-51
Ift20	2.53800054704383e-55	0.278959553436658	0.985	0.95	5.98308248960113e-51
Rraga	2.94879260110916e-55	0.278498999845818	0.948	0.888	6.95148367785474e-51
Tgfbr1	3.30916505295645e-55	-0.382989510815447	0.762	0.861	7.80102569583954e-51
Nek1	3.35082195202651e-55	-0.408572054858586	0.513	0.666	7.8992276697073e-51
Hist1h2bj	3.37845873526415e-55	0.36546989466333	0.375	0.21	7.96437862251171e-51
Igfbp4	4.08204546489891e-55	-0.375830449290262	0.107	0.286	9.62301397895269e-51
Firre	4.32115166784925e-55	-0.400577244763338	0.549	0.691	1.01866829417878e-50
Apc	4.54554053490535e-55	-0.351127532841524	0.833	0.907	1.07156572569859e-50
Grhpr	4.58571153939113e-55	-0.391920333467009	0.559	0.695	1.08103563829607e-50
Psmd9	7.19430072492143e-55	0.281779629298507	0.879	0.756	1.69598445289298e-50
Zranb1	7.40020585281985e-55	-0.365056298638728	0.711	0.805	1.74452452774375e-50
Rit1	7.47951592828399e-55	0.256761416797503	0.434	0.254	1.76322108493367e-50
Mtss1	7.50157779991647e-55	-0.405385081391101	0.605	0.74	1.76842195055231e-50
Smim11	7.51297456624767e-55	0.302127543466651	0.914	0.809	1.77110862424723e-50
Cby1	7.98196396606082e-55	0.287717759038732	0.776	0.606	1.88166818535918e-50
Exosc9	9.24805233773415e-55	0.287144343570931	0.714	0.526	2.18013585809745e-50
Leo1	9.64533364057114e-55	0.303811941470985	0.871	0.737	2.27379095242824e-50
Pde6d	1.08716489700486e-54	0.296288238973009	0.854	0.702	2.56288252819926e-50
Actn4	1.23344327242814e-54	-0.332843472386901	0.893	0.936	2.90771917042211e-50
Pard3b	1.41109703504321e-54	-0.531583358664987	0.543	0.704	3.32652015041086e-50
Ctsz	1.41473119751774e-54	-0.39697285594915	0.314	0.5	3.33508732502831e-50
Bdp1	1.56874155895877e-54	-0.367485693674811	0.681	0.79	3.69815135108941e-50
Parp1	1.6498590976042e-54	-0.35057894988519	0.826	0.891	3.88937783669214e-50
Dhcr24	1.67077941215716e-54	0.26345021932513	0.518	0.319	3.93869538621929e-50
Fhit	1.74646808479617e-54	-0.594119456522765	0.479	0.645	4.11712386309848e-50
Ufm1	1.76800424890477e-54	0.27844375539427	0.923	0.821	4.16789321636811e-50
Snrpc	2.00023587501454e-54	0.260817342125853	0.991	0.969	4.71535605175929e-50
Dis3l2	2.00654506720311e-54	-0.408019037669404	0.669	0.797	4.73022934142461e-50
Trp53bp1	2.56387261374936e-54	-0.368392697383049	0.666	0.774	6.04407329965273e-50
Scn8a	2.69395048492664e-54	-0.343457319248907	0.139	0.321	6.35071887316606e-50
Coprs	2.81616757860576e-54	0.267992659970855	0.546	0.352	6.63883344980522e-50
Eif4g3	3.06258147222024e-54	-0.297102504102089	0.973	0.992	7.21972956261198e-50
Slc30a9	3.70995049410271e-54	-0.375573523020262	0.548	0.686	8.74583729479772e-50
Usp34	3.83283990121954e-54	-0.280024448213926	0.986	0.997	9.03553678313494e-50
Mrm3	4.10468278943931e-54	0.298934475471105	0.686	0.497	9.67637920782424e-50
Poc1a	4.13712274763675e-54	0.293727195454926	0.493	0.307	9.75285316527887e-50
Spr	4.33200721364989e-54	0.311906117543509	0.739	0.574	1.02122738054583e-49
Zfp511	4.37994221354666e-54	0.28921775806034	0.657	0.466	1.03252757742149e-49
Tasor	5.23787646976214e-54	-0.391143928435552	0.632	0.761	1.23477699898173e-49
Arl6ip4	5.36987358265708e-54	0.279456061570653	0.945	0.87	1.26589399837558e-49
Xpnpep1	5.70326955120931e-54	0.303082487763974	0.71	0.535	1.34448876400208e-49
Cep63	6.32445396691009e-54	0.332985725354448	0.752	0.598	1.49092677815939e-49
Fundc1	6.42953748345847e-54	0.283272873219346	0.75	0.567	1.5156991663505e-49
Fmc1	6.53816966536947e-54	0.279759517221736	0.949	0.863	1.5413081169142e-49
Rb1	7.64487221254205e-54	-0.45329268059982	0.639	0.751	1.80220217538466e-49
Cyb5b	7.7776108307324e-54	0.286194742920325	0.87	0.708	1.83349397723686e-49
Tspan6	8.66231597198769e-54	-0.391005909361	0.512	0.671	2.04205436723638e-49
Nav2	8.70661635124492e-54	0.310369019857324	0.993	0.979	2.05249773864248e-49
Ttc23	9.08683861898221e-54	0.357364063637411	0.908	0.832	2.14213133603887e-49
Slc25a10	9.9165441723818e-54	0.275563940922511	0.428	0.253	2.33772612319729e-49
Grina	1.11968846150488e-53	0.295930743434855	0.481	0.297	2.6395535791516e-49
Rbp1	1.16857047108088e-53	-0.485332518348812	0.527	0.686	2.75478802852608e-49
Mrps17	1.21479063137234e-53	0.262946989400325	0.965	0.907	2.86374743439715e-49
Kank2	1.25987053209489e-53	0.259024563807968	0.516	0.322	2.97001879236048e-49
Dnajc1	1.28044225195015e-53	-0.359012179097667	0.854	0.912	3.0185145647473e-49
Lypd6b	1.37052783658113e-53	-0.507932257624207	0.793	0.861	3.23088232195636e-49
Tnfrsf1a	1.61161942366317e-53	0.32542579384408	0.713	0.549	3.79923162934356e-49
Map4k3	1.67667037305673e-53	-0.383397913613133	0.518	0.67	3.95258273744394e-49
Slc25a27	1.73552133180844e-53	-0.381522189105212	0.301	0.48	4.09131798760522e-49
Foxn3	1.76891876518883e-53	-0.374024815033234	0.923	0.967	4.17004909705614e-49
Cep152	1.8190921752781e-53	-0.444892101924014	0.524	0.663	4.2883278940006e-49
Gtf2h4	2.00024905741737e-53	0.266951873535434	0.64	0.444	4.7153871279557e-49
Rars	2.17169619696064e-53	0.272398071428444	0.938	0.856	5.119556614715e-49
Creb1	2.3208024433825e-53	-0.368000194752349	0.732	0.829	5.4710596800299e-49
C2cd5	2.36731572722768e-53	-0.391135772449368	0.419	0.59	5.58071009536654e-49
Unc13b	2.42249462730223e-53	-0.398396082199913	0.147	0.328	5.71078883440228e-49
Dcaf13	2.63360830859715e-53	0.293884365110555	0.732	0.565	6.20846822668692e-49
Frat2	2.66809045415312e-53	-0.326888611652105	0.141	0.322	6.28975643662056e-49
Cycs	2.67596247665009e-53	0.257638871849578	0.997	0.981	6.30831394245492e-49
Myl12a	2.85940798144518e-53	0.260773986947429	0.989	0.961	6.74076837545886e-49
Gid8	3.53732365614458e-53	0.295400693838675	0.815	0.671	8.33888678699524e-49
Hsp90aa1	3.58195799418246e-53	-0.281962572985093	1	1	8.44410777548573e-49
Asxl3	3.69525974281743e-53	-0.435068181397287	0.312	0.494	8.71120531771781e-49
Yap1	3.78772253986151e-53	-0.347814435625854	0.771	0.851	8.92917711546952e-49
Anapc15	4.04793756732823e-53	0.294518589375626	0.784	0.608	9.54260802121956e-49
Lin28b	4.09901529529977e-53	-0.368626520475702	0.13	0.309	9.66301865713968e-49
Abhd18	4.21978468439864e-53	-0.403597169822993	0.188	0.368	9.94772041500136e-49
Braf	4.41060405722979e-53	-0.381466298626223	0.695	0.807	1.03975580045135e-48
Mfhas1	4.9255273575135e-53	0.298340895935519	0.451	0.272	1.16114381926023e-48
Gpaa1	5.04763537813081e-53	0.26418467349099	0.561	0.365	1.18992956404056e-48
Retreg2	5.70390722771253e-53	0.280792763247658	0.703	0.513	1.34463908986095e-48
Chn1	6.21851491338853e-53	-0.39830089218589	0.241	0.426	1.46595270568221e-48
Atp8b1	6.43146380159634e-53	-0.35809605210156	0.111	0.286	1.51615327658832e-48
Pin1	6.50553843850206e-53	0.257862955983137	0.987	0.956	1.53361563149248e-48
Sap30l	8.9380581002363e-53	0.2931459520073	0.822	0.685	2.10705781654971e-48
Nup37	9.01475368192118e-53	0.350301233808277	0.812	0.681	2.1251380329761e-48
Gmpr2	9.28614457367172e-53	0.288807989997985	0.681	0.498	2.18911572179737e-48
Pdcd6	9.58513176321406e-53	0.258904683946485	0.975	0.916	2.25959896186008e-48
Cd36	9.81761169686722e-53	-0.325135513608269	0.019	0.161	2.31440378141948e-48
R3hdm1	1.06940696326601e-52	-0.343842231736251	0.828	0.894	2.52101997520329e-48
Srebf1	1.3200887436472e-52	0.293322300093649	0.899	0.777	3.11197720427392e-48
Shoc2	1.47080556222949e-52	-0.342142445561113	0.757	0.846	3.4672770323998e-48
Slc39a1	1.85473536394521e-52	0.274275843941592	0.509	0.323	4.37235314696443e-48
Ly75	2.33173848378602e-52	0.341460659303629	0.935	0.79	5.49684030167717e-48
Cadps2	2.36898315356007e-52	0.31596690897494	0.426	0.246	5.5846408862025e-48
Lrrc1	2.4499262024618e-52	-0.383301006875173	0.636	0.749	5.77545602968344e-48
Mrpl46	2.61290838914658e-52	0.272146534895282	0.829	0.672	6.15967023657415e-48
Ambra1	3.13321900162762e-52	-0.354482910126249	0.77	0.871	7.38625047443694e-48
Cpq	3.32404377710752e-52	-0.500165492381254	0.212	0.398	7.83610080015328e-48
Slc44a3	3.33159883867466e-52	-0.339082396185738	0.099	0.269	7.85391110229164e-48
Wac	3.39427146007981e-52	-0.284086149139444	0.949	0.978	8.00165553999214e-48
Mybpc1	3.8417771179067e-52	-0.486632032567324	0.088	0.255	9.05660537775326e-48
Mbnl3	3.8582833618482e-52	0.301391684766763	0.488	0.301	9.09551719722094e-48
Cdk5rap3	4.6493032896311e-52	0.281374533703825	0.753	0.577	1.09602675749764e-47
Traf4	4.66236733620538e-52	0.299807794934178	0.606	0.427	1.09910647583706e-47
Sec24b	5.02276013115843e-52	-0.331355965833271	0.845	0.904	1.18406547331929e-47
Tshz2	5.31194750315784e-52	-0.828773192800203	0.336	0.508	1.25223850439443e-47
Banp	5.44188940526202e-52	-0.396051881732288	0.572	0.694	1.28287100839647e-47
Tdrd3	5.51842018356391e-52	-0.403899813787747	0.583	0.707	1.30091237407336e-47
5730522E02Rik	6.19156485355306e-52	-0.546657702518135	0.485	0.647	1.4595994985766e-47
Ctdspl	6.52479012878727e-52	-0.426561361189975	0.46	0.62	1.53815402496031e-47
Tm9sf3	6.6554942896634e-52	-0.30916881245271	0.893	0.941	1.56896622384525e-47
Rprd1a	6.89123532273195e-52	-0.354740637211514	0.604	0.736	1.62453981498083e-47
Mrpl37	7.05187174089386e-52	0.299282089037612	0.608	0.428	1.66240824419832e-47
Iigp1	7.62680634076925e-52	0.71679142263932	0.582	0.386	1.79794332677294e-47
Pakap.1	9.37300903675906e-52	0.49848793695138	0.642	0.475	2.20959315032558e-47
Mpnd	9.94174873705881e-52	0.288468707481746	0.839	0.703	2.34366784727424e-47
Mycbp2	1.05623357842598e-51	-0.333922915646989	0.887	0.936	2.4899650377814e-47
Galk1	1.1376712383524e-51	0.292513118706316	0.977	0.936	2.68194617729195e-47
9130401M01Rik	1.15541706519797e-51	0.286619486197978	0.827	0.681	2.72378018949768e-47
Nr1h2	1.17021242779952e-51	0.266529713782457	0.593	0.401	2.75865877729459e-47
Ap2b1	1.25614028953677e-51	-0.350999186763399	0.63	0.747	2.96122511855398e-47
Aff4	1.48582973930009e-51	-0.32507807298171	0.886	0.933	3.50269502742602e-47
Tead2	1.56186379878187e-51	-0.336082651222536	0.75	0.852	3.68193771924838e-47
Mns1	1.61035474163128e-51	0.380720722094638	0.734	0.559	3.79625026792159e-47
Rock1	1.74456648383008e-51	-0.283227410019804	0.954	0.983	4.11264102898104e-47
Man1a2	1.85397402526517e-51	-0.322281441566092	0.816	0.878	4.3705583671601e-47
Pak1	2.02377362318792e-51	-0.336396737111027	0.122	0.294	4.7708439393032e-47
Pip4k2a	2.07108304892555e-51	0.320316049215682	0.876	0.728	4.88237117953709e-47
4930453N24Rik	2.35805430848559e-51	0.265971753325253	0.8	0.634	5.55887722682392e-47
Rpp21	2.37165941679329e-51	0.284681310859299	0.904	0.796	5.5909499091485e-47
Nudt19	2.56085509210043e-51	0.304474659256609	0.742	0.587	6.03695979411755e-47
Aip	2.96616262684918e-51	0.264989787265309	0.635	0.447	6.99243177653425e-47
Espn	3.05569351697019e-51	0.391641050658121	0.747	0.594	7.20349189690553e-47
Xrcc1	3.11789139036758e-51	0.300080695360796	0.784	0.613	7.35011716365254e-47
Capn6	3.5458920788844e-51	-0.306050310314372	0.094	0.261	8.35908598676209e-47
Vps13b	4.04872716998884e-51	-0.380056564702772	0.776	0.871	9.5444694305317e-47
Cbx6	4.14495241154672e-51	0.279073774712734	0.876	0.749	9.77131081498024e-47
Nsmce4a	4.65785281757639e-51	0.295137762893605	0.971	0.93	1.09804222321546e-46
Phkb	5.25781232041687e-51	-0.383643384726726	0.724	0.822	1.23947667641507e-46
2210016F16Rik	5.45538083578666e-51	0.28027116721877	0.806	0.66	1.28605147822835e-46
Rptor	5.66975610916129e-51	-0.379043066040402	0.642	0.761	1.33658830517368e-46
Aspscr1	6.08363222353537e-51	0.275960759799703	0.653	0.468	1.43415546037623e-46
Apba2	6.38168614283241e-51	-0.4315610312353	0.738	0.871	1.50441869131131e-46
Garem1	7.76969537444287e-51	-0.424717797324713	0.529	0.672	1.83162798757116e-46
Bcat2	7.90170882475217e-51	0.251158685469607	0.46	0.282	1.86274883834708e-46
4930452B06Rik	8.33830470779663e-51	-0.400454570398207	0.245	0.422	1.96567195181598e-46
Mkln1	9.28050532330368e-51	-0.331043318589896	0.869	0.906	2.18778632491561e-46
Eps8	1.00387448238042e-50	-0.382566296886589	0.839	0.885	2.36653370476361e-46
Gm2000	1.04983189604226e-50	-0.293693947261853	0.898	0.934	2.47487371173002e-46
Ythdf3	1.33055428007281e-50	-0.340823268791097	0.796	0.877	3.13664865984364e-46
Arhgdig	1.50755804868142e-50	0.774545861569166	0.524	0.374	3.55391734396157e-46
Dtnb	1.56863226091234e-50	-0.371761417503722	0.843	0.89	3.69789369187475e-46
Tmem223	1.71925863311174e-50	0.288100476641762	0.974	0.925	4.05298030169762e-46
Lamc1	2.03492563049557e-50	-0.401756914688964	0.572	0.7	4.79713368133026e-46
Lrig3	2.08388408478373e-50	-0.335050564555914	0.158	0.333	4.91254834146916e-46
Get4	2.274965538017e-50	0.269637575096805	0.727	0.552	5.36300375932128e-46
Alkbh5	2.74027248636724e-50	-0.355746793912741	0.758	0.825	6.45991835936214e-46
Clic1	2.89273467558156e-50	0.252095874899229	0.988	0.979	6.81933272421597e-46
Mrps10	2.9724957189229e-50	0.287383405817197	0.82	0.684	7.00736140778884e-46
Dguok	3.00366630645643e-50	0.274888212427499	0.864	0.731	7.08084295084038e-46
Acd	3.19568130087573e-50	0.264402652486913	0.514	0.334	7.53349909868444e-46
Cmpk1	3.25592574577971e-50	0.265552906498908	0.944	0.866	7.67551935310108e-46
Dnajc15	3.45317573694216e-50	0.254557518091795	0.979	0.961	8.14051648226744e-46
Mea1	4.52162346096181e-50	0.265916446865552	0.898	0.783	1.06592751468714e-45
Prelid3b	4.70442523857408e-50	0.281733787954072	0.831	0.674	1.10902120574145e-45
Hadhb	4.8186411709891e-50	0.288910306712593	0.915	0.829	1.13594646964897e-45
Unc79	5.44100170836321e-50	0.251058546026994	0.459	0.275	1.28266174272954e-45
Ints11	6.00516614537596e-50	0.273127220013763	0.717	0.537	1.41565786711093e-45
Cnot6	6.94506582480073e-50	-0.298455743306024	0.872	0.923	1.63722981753852e-45
Stoml2	7.23590588604039e-50	0.269992383275998	0.963	0.905	1.70579245357516e-45
Cd82	7.47446272002545e-50	0.272971241021486	0.337	0.182	1.7620298416188e-45
Nr6a1os	7.7616293302123e-50	-0.411249722624527	0.238	0.42	1.82972649830425e-45
Rprd2	9.5015259958918e-50	-0.354642676391203	0.642	0.763	2.23988973827153e-45
Churc1	9.57921105597993e-50	0.278540332515348	0.909	0.811	2.25820321433671e-45
Rab4b	1.28797590183824e-49	0.275119069050319	0.664	0.485	3.03627439099346e-45
Ptrh2	1.3563967832175e-49	0.284775834030162	0.839	0.698	3.19756977675693e-45
Jmjd1c	1.44526190409218e-49	-0.269795852122124	0.934	0.983	3.4070604127069e-45
E2f3	1.51907632531166e-49	-0.41751743140815	0.635	0.748	3.5810705292897e-45
Mpp5	1.66449719314905e-49	-0.366832192080662	0.689	0.795	3.92388568312957e-45
Gfer	1.7238861615831e-49	0.288228087631349	0.76	0.595	4.06388923731601e-45
Igdcc4	1.87370133571169e-49	0.26545957079783	0.543	0.352	4.41706352880674e-45
Frmd5	1.88092740764848e-49	-0.605873708189947	0.156	0.332	4.43409827079053e-45
Bcl2l12	1.91297210217288e-49	0.277193036452582	0.658	0.476	4.50964043366235e-45
Coasy	1.99756828645997e-49	0.25379824778608	0.54	0.352	4.70906747850072e-45
Slc38a1	2.06581491275674e-49	-0.37809365562435	0.586	0.733	4.86995207533273e-45
Rps6ka5	2.10323927416223e-49	-0.431394536438999	0.313	0.488	4.95817626491005e-45
Tkt	2.28812741964618e-49	0.293732129443876	0.967	0.921	5.39403157907391e-45
Mapkapk2	2.44857530631809e-49	0.293293402108954	0.763	0.606	5.77227142711426e-45
Fxr1	2.48503630354935e-49	-0.274835393297919	0.967	0.979	5.85822458198723e-45
Irf2bp2	2.57582566599941e-49	-0.348739194713492	0.787	0.861	6.072251425027e-45
Scnn1b	2.64110078663722e-49	0.264409640310407	0.121	0.037	6.22613099441857e-45
Dync1h1	2.65660738062549e-49	-0.321594008527815	0.823	0.905	6.26268623908653e-45
Ufd1	2.681980773624e-49	0.268997204671305	0.806	0.649	6.32250147574121e-45
Erp44	4.64181155892303e-49	0.303039650902387	0.864	0.729	1.09426065690052e-44
Map2k4	4.7006797308824e-49	-0.320507465036034	0.85	0.904	1.10813823975822e-44
Atp2c1	5.41950465025479e-49	-0.360096331071686	0.634	0.737	1.27759402625107e-44
Nabp2	5.58044863052441e-49	0.275239307974287	0.873	0.745	1.31553496015982e-44
Mt1	5.93672694877158e-49	0.438123459736581	0.166	0.063	1.39952401090341e-44
Krcc1	6.01950336406905e-49	0.275301364860579	0.935	0.853	1.41903772304564e-44
Emd	6.68937726951902e-49	0.267650773187269	0.952	0.885	1.57695379751641e-44
Jag1	7.05050705685527e-49	-0.399961155458802	0.249	0.424	1.66208653358306e-44
Vamp8	7.11276857984524e-49	0.409967913345418	0.906	0.82	1.67676406501272e-44
Rab34	7.21179069741743e-49	0.278223566947855	0.868	0.733	1.70010753900918e-44
Lypla2	7.33260951861099e-49	0.257166632656123	0.496	0.319	1.72858936791735e-44
Rab24	7.53085070768979e-49	0.262386220154941	0.876	0.746	1.77532274583079e-44
Atf7	7.59752505459129e-49	-0.396289405075923	0.567	0.698	1.79104055636935e-44
Lars2	8.33327088146373e-49	-0.378626679452568	0.643	0.749	1.96448527759626e-44
Lysmd4	8.48067344035609e-49	-0.349811398170807	0.191	0.364	1.99923395682954e-44
Ubr2	9.56659823808006e-49	-0.341136266048236	0.725	0.819	2.25522986864499e-44
Crybg3	1.00917044319071e-48	0.257067092162169	0.415	0.244	2.37901840277778e-44
Sos2	1.14334406325358e-48	-0.373067040622912	0.52	0.668	2.69531929471399e-44
Tssc4	1.24691845572707e-48	0.306775491020588	0.694	0.517	2.93948556753098e-44
Nudt4	1.45601106063522e-48	0.306692564325784	0.888	0.773	3.43240047434146e-44
Add3	1.46522309983842e-48	-0.369210545156161	0.696	0.785	3.45411693555909e-44
2610002M06Rik	1.65559640549099e-48	0.251154999843045	0.575	0.389	3.90290296630445e-44
Phpt1	1.69321163096382e-48	-0.314999884360086	0.744	0.838	3.99157709883411e-44
Ppp4r3b	1.86961020567652e-48	-0.31259420072086	0.844	0.904	4.40741909886184e-44
Ypel1	1.89776043010173e-48	-0.351317311432401	0.303	0.481	4.47378043792182e-44
Tram1	1.90866627445272e-48	0.295562040039676	0.81	0.679	4.49948987539485e-44
Mrpl36	1.94835507889011e-48	0.274376938440654	0.962	0.9	4.59305226297554e-44
Tex264	1.96654474826539e-48	0.320299469556595	0.891	0.793	4.63593258956083e-44
Selenoh	2.5536637581535e-48	-0.329395891664628	0.988	0.996	6.02000694347107e-44
Fap	3.10657190558361e-48	-0.853383744083547	0.176	0.344	7.32343261022281e-44
Cacna1d	3.22515559212048e-48	-0.535431619836076	0.588	0.753	7.60298179286483e-44
Trim12c	3.47944479885317e-48	0.281668915496626	0.363	0.207	8.20244316881647e-44
Rrp15	3.54680320847513e-48	0.272375113643785	0.881	0.74	8.36123388365928e-44
Baz1b	3.93282090258685e-48	-0.342891368535613	0.846	0.91	9.27123199575825e-44
Ggta1	4.36056006326477e-48	0.25172625080911	0.529	0.336	1.02795842931404e-43
Podxl2	4.38756486782236e-48	-0.302220035864435	0.149	0.321	1.03432454194044e-43
Wdr33	4.42206313193315e-48	-0.264288896194555	0.959	0.979	1.04245716272192e-43
Dock10	4.42442032347855e-48	-0.753440289479306	0.42	0.558	1.04301284705683e-43
Nt5m	4.72606830168486e-48	0.278177962220716	0.667	0.495	1.11412334143919e-43
Irf9	4.86239358287618e-48	0.252043356331648	0.281	0.142	1.14626066322723e-43
Dmtf1	5.79998863007368e-48	-0.357431345544007	0.59	0.72	1.36728931965357e-43
Cspp1	6.77816373960526e-48	-0.339398856909014	0.806	0.868	1.59788431997454e-43
Maged2	7.14462352043846e-48	0.307819504385109	0.91	0.826	1.68427354870816e-43
Lypd6	7.14909974691727e-48	-0.505915947575885	0.206	0.378	1.68532877433828e-43
Coq9	7.34161853286189e-48	0.266484991916043	0.694	0.512	1.73071315293686e-43
Sox5	8.13840131196678e-48	-0.492126158552954	0.255	0.437	1.91854672528305e-43
Tmem123	8.83616895638503e-48	0.277737582083023	0.753	0.584	2.08303846977821e-43
Arhgap12	9.16945337577991e-48	-0.362935973445468	0.511	0.651	2.16160693880636e-43
Slit3	9.88551442337321e-48	-0.636374791325359	0.057	0.202	2.330411170166e-43
Sars	1.4230245308192e-47	0.26437658465424	0.906	0.804	3.35463802895317e-43
Dph5	1.44056599554317e-47	0.336664393967916	0.64	0.467	3.39599027789347e-43
Slc25a1	1.57013240756406e-47	0.275132917769816	0.568	0.391	3.70143013759152e-43
Commd3	1.57790043846605e-47	0.299283783525113	0.959	0.917	3.71974249363986e-43
Stc2	1.58172684152989e-47	0.381227440610884	0.624	0.444	3.72876285622256e-43
Zfp414	1.66364543742278e-47	0.26488313930458	0.576	0.395	3.92187775418045e-43
Trappc5	2.54730771015516e-47	0.273923272070992	0.784	0.622	6.00502319591977e-43
Ppp1r10	2.57071577561089e-47	-0.349296231833889	0.819	0.88	6.06020536942512e-43
Pmm1	2.82152179927655e-47	0.272641090113734	0.612	0.432	6.65145548961454e-43
Dpp4	2.8290423967056e-47	-0.277049278095154	0.029	0.164	6.66918454599378e-43
Mapkapk3	2.92897545768654e-47	0.251328265838252	0.562	0.377	6.90476674395026e-43
Emsy	3.03158474172135e-47	-0.376183246816395	0.615	0.731	7.14665787013391e-43
Epha5	3.12973415383105e-47	-0.700859435101992	0.238	0.398	7.37803529424131e-43
Nhs	3.61154095788625e-47	-0.460296007840685	0.835	0.905	8.51384665412103e-43
Ero1l	3.90306324412494e-47	-0.411451027401035	0.292	0.458	9.20108129170012e-43
Usp22	4.09661556027555e-47	-0.327740123601605	0.667	0.772	9.65736152179357e-43
Rce1	4.82352179778446e-47	0.251180585214442	0.599	0.415	1.13709702860971e-42
Fam50a	4.84827763236959e-47	0.280478151185277	0.788	0.634	1.14293296905481e-42
Kdm4b	5.23643589512731e-47	-0.363802783579041	0.325	0.489	1.23443739791731e-42
Zfhx2	5.70350964244301e-47	-0.29002992059121	0.121	0.285	1.34454536310951e-42
AC149090.1	6.4222047774872e-47	-0.385262569793941	0.289	0.455	1.51397055424483e-42
Mras	7.20761511213536e-47	0.269663905614905	0.539	0.361	1.69912318653479e-42
Stxbp4	8.68390127448013e-47	-0.383413395919847	0.577	0.688	2.04714288644595e-42
Aen	9.03858287103425e-47	0.269023692445723	0.683	0.492	2.13075552601761e-42
Nsmce2	9.10267916645555e-47	-0.297648011890852	0.932	0.958	2.14586558670023e-42
Pnn	1.13944627918606e-46	-0.259841309299568	0.984	0.994	2.68613065855322e-42
Vwa5a	1.15002592152747e-46	0.289666733193275	0.728	0.553	2.71107110740885e-42
Isca2	1.18658224422713e-46	0.270637896531073	0.856	0.729	2.79724898254104e-42
Cdca3	1.2026550495839e-46	0.555911686057947	0.661	0.518	2.83513901388908e-42
Rps19bp1	1.25086242919144e-46	0.255978170108181	0.942	0.86	2.94878309057591e-42
Lsm1	1.2707074426782e-46	0.250141429705119	0.946	0.881	2.99556572536959e-42
Cdc14a	1.29145467910129e-46	-0.420405734203483	0.489	0.623	3.04447526051339e-42
Celf1	1.31333285435921e-46	-0.286144053482452	0.924	0.962	3.0960508708664e-42
Qrich1	1.4253543802983e-46	-0.33248197999752	0.755	0.83	3.36013041611521e-42
Sar1a	1.59354511625304e-46	0.264520898084717	0.917	0.811	3.75662325705492e-42
Cenpm	1.8012290724977e-46	0.344119062248682	0.658	0.494	4.24621741550608e-42
C430049B03Rik	2.04179267288389e-46	-0.390102190599095	0.189	0.359	4.81332204705649e-42
Hpgds	2.574272644655e-46	-0.378912666647389	0.206	0.374	6.0685903325097e-42
Mrps30	2.94754520755032e-46	0.26614657612306	0.788	0.639	6.94854307227912e-42
Rnf219	4.33336801643509e-46	-0.360664840410743	0.646	0.752	1.02154817619441e-41
Ubfd1	4.39533182649094e-46	0.265883782328948	0.856	0.733	1.03615552477698e-41
Tnrc6c	4.82892141741569e-46	-0.312352331818515	0.971	0.99	1.13836993494158e-41
Cst6	5.24047505168246e-46	0.332821639733897	0.356	0.203	1.23538958868362e-41
Ngdn	5.26486972186198e-46	0.267934785647803	0.78	0.631	1.24114038823174e-41
Zfp322a	5.84159447804254e-46	-0.347662950294752	0.554	0.682	1.37709748225375e-41
D130040H23Rik	5.95000570748337e-46	0.340900232486134	0.535	0.362	1.40265434548213e-41
Jtb	6.43966103367501e-46	0.257349028767165	0.835	0.694	1.51808569207855e-41
Ppp6r3	6.89975265831973e-46	-0.344534608251047	0.726	0.815	1.62654769167229e-41
Rnf38	7.22655097043232e-46	-0.355692209316937	0.6	0.715	1.70358712576971e-41
Nbea	7.51526500365529e-46	-0.361328401112442	0.796	0.891	1.7716485719617e-41
Nr3c1	8.50440117629965e-46	0.251729300888592	0.728	0.534	2.00482753330088e-41
Hoxa2	8.7890533603831e-46	0.306562624005005	0.582	0.407	2.07193143917671e-41
Upf3a	1.40927245460654e-45	0.264065284352393	0.892	0.778	3.32221888448947e-41
Lrrc42	1.83889865330662e-45	0.317111334270401	0.892	0.794	4.33501968530503e-41
Faf1	1.84280023191185e-45	-0.303710019632883	0.93	0.963	4.344217266709e-41
Jak1	1.99716065729341e-45	0.330944073367264	0.909	0.841	4.7081065335035e-41
Prxl2a	2.12976088252852e-45	-0.339504498935346	0.259	0.427	5.02069830447273e-41
Nudt16	2.22505241065802e-45	0.263777870608955	0.527	0.355	5.24533855288523e-41
Csad	2.41464610740658e-45	0.271563323154389	0.814	0.675	5.69228673360027e-41
Arhgef28	2.4326064102495e-45	-0.293538659368394	0.112	0.272	5.73462635152217e-41
Id3	2.5388295757415e-45	-0.521042496470659	0.782	0.866	5.985036841853e-41
Kdm2b	2.7848145364981e-45	-0.363547596918075	0.543	0.672	6.56492178834063e-41
Smad7	3.21855302237245e-45	-0.366455269316474	0.503	0.653	7.58741689494081e-41
Antxr1	3.23953318847882e-45	-0.269382723423401	0.037	0.17	7.63687553851996e-41
Isy1	3.65984496189078e-45	0.283815885312722	0.822	0.696	8.62771851316132e-41
Ddb1	4.02150437352742e-45	-0.269726604648044	0.898	0.938	9.48029441015355e-41
Kcnn3	4.1798354803883e-45	0.264997164088296	0.99	0.964	9.85354416146737e-41
Gdnf	4.18607711928059e-45	-0.252163430978529	0.034	0.166	9.86825820099206e-41
Mrpl10	4.3168985076069e-45	0.262138600276555	0.699	0.527	1.01766565418325e-40
Parl	5.13550207550223e-45	0.254697076000043	0.896	0.789	1.21064325927889e-40
Ranbp17	5.42771942909868e-45	-0.525343522368059	0.343	0.503	1.27953057821572e-40
Spint1	5.55752908103332e-45	0.340193897656966	0.556	0.394	1.3101319055628e-40
Mrtfa	7.44428206037706e-45	-0.360293879186931	0.462	0.612	1.75491505291329e-40
Tox	8.28718230807045e-45	-0.516042016570722	0.482	0.631	1.95362035730453e-40
Ube3c	9.56947035541556e-45	-0.336547788498091	0.691	0.793	2.25590694158566e-40
Tgfb2	1.11691037655734e-44	-0.620227457063285	0.135	0.292	2.63300452169628e-40
Chst7	1.12096819886877e-44	0.263606623872736	0.366	0.21	2.64257043201324e-40
Tmem160	1.14913269563748e-44	0.260791931396645	0.856	0.735	2.7089654166958e-40
Elavl4	1.43258889583443e-44	-0.388030163545799	0.135	0.292	3.37718506304009e-40
Hspa14	1.59787793659287e-44	0.262705847379826	0.872	0.762	3.76683744772403e-40
Itgb1bp1	1.75799568366532e-44	0.25297601319748	0.639	0.467	4.14429902467262e-40
Pdia4	1.84128618172979e-44	0.282469485987732	0.934	0.853	4.3406480448098e-40
St7	3.07658196551456e-44	-0.387429904428278	0.616	0.726	7.25273432550402e-40
Ttc39a	3.21858762955184e-44	0.290295119606244	0.534	0.364	7.58749847790551e-40
Zc3h15	3.40775506440945e-44	-0.308072671183882	0.855	0.924	8.03344178883884e-40
Rad54l2	3.43149598467741e-44	-0.337765539025186	0.485	0.631	8.08940863427853e-40
Plk2	3.48229919110403e-44	-0.338809730314194	0.236	0.409	8.20917211310864e-40
Slc39a10	3.62034515566865e-44	-0.326823043006405	0.685	0.785	8.53460166997327e-40
Smchd1	3.80935102024138e-44	-0.327149549488969	0.918	0.944	8.98016409511703e-40
Cpne1	3.82169887381611e-44	-0.308495937687103	0.769	0.841	9.00927292513411e-40
Dbn1	3.99624910824767e-44	-0.362960801222409	0.618	0.725	9.42075764778305e-40
Ranbp9	4.11253642320218e-44	-0.343989073770526	0.619	0.738	9.69489336405682e-40
Zfp618	4.75911979956827e-44	-0.32560934266549	0.785	0.861	1.12191490155022e-39
Mrpl4	4.7710750052449e-44	0.277659249042799	0.781	0.644	1.12473322173643e-39
Mmp14	7.28537254285907e-44	0.307379143666774	0.739	0.59	1.7174537232536e-39
Arl2bp	7.45861623420918e-44	0.272740510966508	0.786	0.656	1.75829419105247e-39
Plce1	7.84330268588153e-44	-0.498485429485528	0.416	0.561	1.84898017516971e-39
Sptlc3	8.11788314100444e-44	-0.31354756518057	0.058	0.198	1.91370977166039e-39
Cyb5r3	8.63879594889671e-44	-0.283393849585639	0.929	0.959	2.03650975699291e-39
Gm15563	8.7864114546703e-44	-0.295276837148713	0.161	0.325	2.07130863632398e-39
Twsg1	9.43080015797315e-44	-0.318301451329781	0.766	0.841	2.22321682924059e-39
Rps27rt	9.48411327179873e-44	-0.314940661964347	0.576	0.699	2.23578486269383e-39
Slc9a9	9.65455765523773e-44	-0.476544358354469	0.588	0.688	2.27596542164574e-39
Yaf2	9.93489030594475e-44	0.261292682815311	0.902	0.783	2.34205104072342e-39
Zdhhc14	1.17787753518158e-43	-0.501670994405526	0.229	0.389	2.77672850143706e-39
Thra	1.21003101962946e-43	-0.331687176083908	0.336	0.497	2.85252712567448e-39
Mapk13	1.3894478937597e-43	-0.331366699213885	0.371	0.532	3.27548446474911e-39
Cbl	1.40203511431577e-43	-0.349280285092007	0.565	0.686	3.305157578488e-39
Slc24a5	1.40976978891837e-43	-0.351842726803212	0.433	0.578	3.32339130039616e-39
Zfp385b	1.91761669263459e-43	-0.49336741581746	0.513	0.659	4.52058959121678e-39
Sephs2	1.95122436466936e-43	0.257633387557711	0.821	0.672	4.59981631727156e-39
Appl1	2.2831267732694e-43	-0.302763561653652	0.777	0.844	5.38224305530528e-39
Cd3eap	2.30796859321631e-43	-0.352054337702215	0.482	0.62	5.44080516164814e-39
Mmp16	2.51842469038665e-43	-0.367472445707572	0.082	0.229	5.93693436511748e-39
Lrrfip1	2.74285510253295e-43	-0.306906499067597	0.756	0.845	6.46600661871118e-39
Cfap36	2.90318590467799e-43	0.256851339769183	0.902	0.799	6.8439704516879e-39
Rab25	3.00040452957558e-43	-0.290417978254209	0.04	0.171	7.07315363802147e-39
Cul3	3.34021038974837e-43	-0.319808790515969	0.781	0.866	7.87421197279281e-39
Ppp3cb	3.63682359846727e-43	-0.317550104251259	0.784	0.855	8.57344795102673e-39
Rbm33	3.96877728213653e-43	-0.335957613462137	0.691	0.784	9.35599556490865e-39
Upk3bl	4.13280374699345e-43	-0.37036353212463	0.275	0.446	9.74267155316235e-39
Mdga1	4.24591428926615e-43	-0.394349060787538	0.298	0.456	1.0009318345516e-38
Tjp1	4.41444858703473e-43	-0.346534242037663	0.657	0.763	1.04066210990757e-38
Srek1	4.92376540794444e-43	-0.270380936545483	0.924	0.956	1.16072845726882e-38
Gm43672	5.05250167296816e-43	0.321080969330092	0.683	0.528	1.19107674438551e-38
Slc3a2	5.05646238735156e-43	0.252720671091111	0.798	0.641	1.19201044319426e-38
Rasl11b	5.84323067763649e-43	-0.328441780480264	0.177	0.348	1.37748319994603e-38
Med12l	6.32267996804605e-43	-0.51736260030685	0.563	0.677	1.49050857566717e-38
Eci1	6.83548177275721e-43	0.265081779607749	0.871	0.761	1.61139647310978e-38
Mfge8	7.56715314847993e-43	0.309426153589842	0.809	0.661	1.78388068322266e-38
Pno1	7.89606101727507e-43	0.253938556429379	0.778	0.615	1.86141742421243e-38
Cep162	8.42920296164455e-43	0.288630556042064	0.641	0.473	1.98710030617809e-38
Cltb	9.16259416849845e-43	0.280926846645474	0.694	0.541	2.15998994928182e-38
Slc35f1	9.70779440106207e-43	-0.546335137070482	0.255	0.419	2.28851545210637e-38
Ralgapa2	1.1106742111385e-42	-0.397528127279299	0.39	0.542	2.6183033853379e-38
Pdzd2	1.12477461316259e-42	-0.426916250711951	0.948	0.967	2.6515436730695e-38
Ddx39	1.16034759544621e-42	0.282500789601043	0.906	0.805	2.7354034215049e-38
Ston2	1.16941471084766e-42	-0.365328068149916	0.676	0.785	2.75677823935228e-38
St5	1.19806015401651e-42	0.265683599595809	0.764	0.604	2.82430700707852e-38
Prkch	1.21834303975138e-42	-0.40051493356076	0.7	0.797	2.87212188190991e-38
Cdk16	1.24271876046056e-42	0.25337836549303	0.782	0.633	2.92958520590973e-38
Bub3	1.30528561402958e-42	0.386505607810691	0.934	0.865	3.07708030651332e-38
Stk3	1.30926264905205e-42	-0.336057984325215	0.769	0.865	3.08645576887531e-38
Atp7a	1.32057283117546e-42	-0.330435364898527	0.346	0.512	3.11311839221304e-38
Rnpepl1	1.40050064279903e-42	0.285896282923986	0.896	0.777	3.30154021533443e-38
Abcd3	1.44257031223937e-42	-0.324026797079305	0.599	0.713	3.4007152540731e-38
Herc1	1.46566334076683e-42	-0.314030747468617	0.783	0.863	3.45515475952374e-38
Cacnb2	1.77819458247746e-42	-0.603839470016966	0.223	0.385	4.19191590873237e-38
Nub1	1.79546474036437e-42	0.279783592907944	0.826	0.703	4.23262857893496e-38
Fzd6	1.80210179790737e-42	-0.371155615047931	0.63	0.754	4.24827477838683e-38
Ranbp2	2.01096245172693e-42	-0.318631247475113	0.739	0.824	4.74064288370107e-38
Gm17018	2.0389186387568e-42	0.259141092125002	0.884	0.789	4.80654679900527e-38
Hmgn5	2.10292746486621e-42	0.264263597857469	0.938	0.853	4.95744120567559e-38
Ptpn12	2.1382337325104e-42	-0.356149520967309	0.559	0.673	5.04067220102002e-38
Tasor2	2.28376999165571e-42	-0.315004532506833	0.699	0.799	5.38375937832918e-38
Riiad1	2.77500818805154e-42	0.267621891061952	0.544	0.365	6.54180430251271e-38
Arhgap26	2.8673329952276e-42	0.355336875841468	0.697	0.548	6.75945080294955e-38
Nr2c2	3.25545028647702e-42	-0.356008737250219	0.658	0.753	7.67439850534093e-38
5033430I15Rik	3.48310020992927e-42	0.281991007596602	0.865	0.754	8.21106043488726e-38
Traf3	3.94825013607942e-42	0.302640193983672	0.75	0.595	9.30760487079363e-38
Ints6l	4.75371542385389e-42	-0.362163583628676	0.633	0.757	1.12064087401932e-37
Cenps	5.48987494727785e-42	0.29426816525354	0.663	0.5	1.29418312007128e-37
Ttc7b	5.59527649915395e-42	-0.3577187718127	0.409	0.554	1.31903048191055e-37
Gpbp1l1	5.63791169869589e-42	-0.32407966488248	0.648	0.751	1.32908130385057e-37
Slc1a3	5.77155878401587e-42	-0.38805686374562	0.914	0.963	1.3605872677439e-37
Smad3	7.57137037750249e-42	-0.339483007139556	0.66	0.775	1.78487485279244e-37
Cbx5	8.67218202718306e-42	-0.299625404634157	0.945	0.985	2.04438019108813e-37
Gata3	1.03493389688728e-41	-0.364216285116252	0.105	0.254	2.43975316852207e-37
Ndrg1	1.04706155667634e-41	-0.291089638568674	0.006	0.113	2.46834291370881e-37
Hif3a	1.09660387659361e-41	-0.316314106840303	0.249	0.409	2.58513397868179e-37
Phtf2	1.18027844464731e-41	-0.356105055656444	0.587	0.707	2.78238840541157e-37
Gm29266	1.46582063978496e-41	-0.252877224506958	0.009	0.118	3.45552557622906e-37
Ap1s1	1.46754230201077e-41	0.264395235131716	0.843	0.726	3.4595842227602e-37
Pgd	1.50257292595747e-41	0.262462289801239	0.796	0.667	3.54216541565213e-37
Cmc2	1.56212742743267e-41	0.281206889124036	0.9	0.801	3.68255919742977e-37
Klhdc10	1.59156254987353e-41	-0.32247874751526	0.735	0.818	3.75194955507186e-37
Mthfd2l	1.6389619375181e-41	-0.329383114868595	0.643	0.743	3.86368887150518e-37
Arap2	1.7151000803243e-41	0.258232602984775	0.465	0.301	4.04317692935652e-37
Cpm	1.78830592023934e-41	-0.507212088251459	0.655	0.784	4.21575237637223e-37
Ube2g1	1.88145009458534e-41	-0.289017818084067	0.888	0.924	4.43533045297549e-37
Lmtk2	2.04540171724541e-41	-0.331057728687276	0.281	0.438	4.82183000823434e-37
Ubash3b	2.07747318329687e-41	-0.417803829924266	0.407	0.562	4.89743528230404e-37
Ppt1	2.12255420740948e-41	0.26951350478758	0.67	0.503	5.0037092885471e-37
Sms	2.27974785731077e-41	-0.296673746616174	0.884	0.914	5.37427759882441e-37
Serf1	2.2893816420352e-41	-0.25314886163775	0.968	0.983	5.39698828293378e-37
Hectd4	2.46874032409403e-41	-0.324859223285699	0.411	0.563	5.81980844001926e-37
Tbrg1	2.554416071269e-41	0.268872950924969	0.965	0.926	6.02178044640955e-37
Wdpcp	2.67032433710597e-41	-0.438189692938415	0.539	0.66	6.29502259229361e-37
Pex2	2.69709085553543e-41	0.252313109958122	0.819	0.685	6.35812198283922e-37
Ak4	3.05731521312839e-41	-0.27542984340175	0.114	0.262	7.20731488342886e-37
Manf	3.1444435144291e-41	0.316170199300053	0.965	0.936	7.41271114091515e-37
Yrdc	3.25753973612965e-41	0.255844209356255	0.745	0.59	7.67932417395204e-37
Gm49336	3.75944747360614e-41	-0.310603805332336	0.465	0.607	8.86252147427912e-37
March7	3.95948251956956e-41	-0.2935191656336	0.809	0.881	9.33408409163328e-37
Kmt2a	4.19300665875161e-41	-0.308856823260358	0.714	0.811	9.88459389734105e-37
Rgs9	4.37244397033431e-41	-0.44540055205831	0.375	0.52	1.03075994156661e-36
Stox2	4.98827291934979e-41	-0.318617129188604	0.944	0.988	1.17593545800752e-36
Scfd1	5.40121851626623e-41	0.25616158179566	0.912	0.818	1.2732832530246e-36
Rab12	5.41984991076387e-41	0.262696559059394	0.813	0.675	1.27767541796347e-36
Ppp1r12b	6.42043382790005e-41	-0.369436754109301	0.539	0.665	1.51355307058916e-36
Arhgef2	6.48648296863342e-41	-0.300387542597855	0.25	0.409	1.52912349502564e-36
Pkd2	6.66008430190772e-41	-0.32870584107236	0.372	0.523	1.57004827333173e-36
Gclm	6.91267678821294e-41	0.266820473611747	0.734	0.582	1.62959442605332e-36
Epn1	7.09868399414235e-41	0.262681133496862	0.757	0.608	1.67344376477912e-36
Prpf38b	7.47201789954388e-41	-0.284216033070521	0.831	0.899	1.76145349963847e-36
Spag9	8.86799524289914e-41	-0.304694231816528	0.772	0.849	2.09054119856104e-36
Kpnb1	1.09523724787836e-40	-0.314597204563545	0.827	0.864	2.58191228814845e-36
Idh3b	1.11769169990079e-40	0.255252810231136	0.941	0.876	2.63484641334613e-36
Rc3h2	1.20792900586154e-40	-0.319167841926002	0.612	0.725	2.847571838418e-36
Jade1	1.67925406032626e-40	-0.35603604246259	0.499	0.623	3.95867352181312e-36
Scara3	1.72094323228177e-40	-0.267696277605704	0.091	0.235	4.05695157578104e-36
Raph1	2.00986148164613e-40	-0.338585568951352	0.716	0.812	4.73804745683258e-36
Zfp397	2.08429697930189e-40	-0.306678235450281	0.738	0.805	4.91352169900627e-36
Nphp1	2.19482219630513e-40	0.316562233668483	0.685	0.535	5.17407384556972e-36
Sipa1l1	2.22423199007149e-40	-0.322804939814922	0.915	0.949	5.24340449339452e-36
Sin3a	2.24792341152844e-40	-0.322585886737972	0.579	0.694	5.29925465033715e-36
mt-Atp8	2.35274076509827e-40	0.254314201777291	0.795	0.646	5.54635107964267e-36
Zfp503	2.55705067803053e-40	-0.373135056167534	0.679	0.788	6.02799126838917e-36
Med13l	3.6241919493364e-40	-0.324429395768917	0.736	0.817	8.54367010136563e-36
Snx27	3.8830017634371e-40	-0.300864603023784	0.871	0.911	9.15378835712661e-36
Clpp	3.89304419844571e-40	0.251707155654646	0.932	0.866	9.17746239341593e-36
Sec23a	4.06015057261252e-40	-0.343781224344349	0.59	0.711	9.57139895987676e-36
Sema3a	4.34258882080874e-40	-0.67385528888982	0.163	0.309	1.02372188861745e-35
Napa	6.32920940538522e-40	0.25683184705704	0.891	0.795	1.49204782522551e-35
Hunk	6.6955531713801e-40	-0.339365177338772	0.776	0.842	1.57840970462114e-35
Tox3	6.98481213962942e-40	-0.483907805410075	0.516	0.647	1.64659961379624e-35
Ptprg	7.00362547009736e-40	-0.341217520084405	0.949	0.985	1.65103466832075e-35
Cdk17	7.06193659421958e-40	-0.354282323317777	0.453	0.597	1.66478093272132e-35
Hibadh	7.26986759664934e-40	-0.288773164989293	0.843	0.893	1.71379858723412e-35
Zzz3	8.18018793778918e-40	-0.309970505728391	0.735	0.82	1.92839750445442e-35
Slf2	8.59170022812019e-40	-0.347482379606478	0.435	0.572	2.02540741177705e-35
Ajap1	8.90879072516744e-40	0.307732198365076	0.59	0.416	2.10015832555097e-35
Surf4	1.00584096806108e-39	0.265666440398253	0.763	0.628	2.37116949810719e-35
Nhlrc2	1.0849538745584e-39	-0.343028024843844	0.643	0.725	2.55767026388397e-35
Gm13883	1.22286218150319e-39	-0.271682146680452	0.088	0.228	2.88277530667562e-35
Hace1	1.4403566260222e-39	-0.335063714672849	0.43	0.57	3.39549671018473e-35
Chd9	1.45096201565682e-39	-0.316600747061903	0.8	0.864	3.4204978557094e-35
Heph	1.53789046500443e-39	-0.325786629136312	0.22	0.377	3.62542298220143e-35
Suz12	1.64359621428276e-39	-0.268696195199121	0.896	0.933	3.87461371555018e-35
Lrrk1	1.69353258310418e-39	-0.351565058414148	0.259	0.416	3.99233371140978e-35
Elp1	1.71681048104657e-39	-0.302307286539302	0.641	0.74	4.04720902801918e-35
Heyl	1.80256166241586e-39	0.262934053273816	0.559	0.383	4.24935886297915e-35
Cramp1l	2.59661111869793e-39	-0.307984962707749	0.374	0.522	6.12125105121849e-35
Actn1	2.61437307162136e-39	0.277894371033459	0.817	0.702	6.1631230790402e-35
Arhgap6	2.84924312955222e-39	-0.600734717541129	0.231	0.389	6.71680575360641e-35
Anxa8	3.81953217766747e-39	0.351578822828664	0.389	0.245	9.00416515563329e-35
Ctdspl2	3.96749451525569e-39	-0.297674931741835	0.778	0.854	9.35297157026376e-35
Sec61a2	4.27541668827932e-39	-0.319845536494097	0.531	0.652	1.00788673009497e-34
Fxyd3	4.76371473923971e-39	-0.265972362769801	0.877	0.939	1.12299811262837e-34
Spaca6	4.87119896052667e-39	-0.331271688146002	0.345	0.496	1.14833644295456e-34
Otor	6.29073955878839e-39	-0.373691126563264	0.067	0.198	1.48297894358877e-34
Trerf1	6.35265973906664e-39	-0.324489399265505	0.84	0.907	1.49757600688757e-34
Nynrin	6.53763816828826e-39	-0.306637842292912	0.455	0.598	1.54118282179227e-34
Il7	8.82424478460284e-39	-0.305334031802262	0.994	0.991	2.08022746552227e-34
Wnk2	9.45058450427082e-39	-0.303603474206951	0.21	0.366	2.2278807910368e-34
Nol4	1.23765336994769e-38	0.278983057423116	0.35	0.205	2.91764405431468e-34
Xpo4	1.30903196476243e-38	-0.329727105360736	0.624	0.72	3.08591195373096e-34
Top2b	1.35055950527265e-38	-0.270897412114501	0.934	0.968	3.18380897772974e-34
Heca	1.55227616031309e-38	-0.334392644070892	0.405	0.554	3.65933582032208e-34
Oaz2	1.59320579457396e-38	-0.299793960600188	0.588	0.696	3.75582334012866e-34
Rasal2	1.68585541446296e-38	-0.341706715097283	0.764	0.843	3.97423555405497e-34
Swt1	1.72617458877491e-38	-0.314930006480716	0.58	0.692	4.06928397557797e-34
Rnpep	1.90659795614962e-38	0.253303258052233	0.794	0.656	4.49461402182711e-34
Esrrg	1.91095183160705e-38	-0.849223099976249	0.129	0.272	4.50487784783046e-34
Nrf1	2.23814145739533e-38	-0.336719341779357	0.73	0.813	5.27619467166374e-34
Xiap	2.51156813288521e-38	-0.312123809787817	0.735	0.808	5.9207707164636e-34
Borcs7	2.83373799703124e-38	0.260116843495655	0.797	0.669	6.68025395420144e-34
Prickle2	3.31872983961344e-38	-0.422891389621569	0.129	0.271	7.82357372390473e-34
Tln2	3.65033498364853e-38	-0.34905199234311	0.339	0.484	8.60529969045305e-34
Ubr5	3.65282329636721e-38	-0.303105959191139	0.812	0.872	8.61116563885605e-34
Uevld	4.24331638730793e-38	-0.357665376818008	0.381	0.525	1.00031940514397e-33
Polr3g	4.9567204457108e-38	-0.295325161834173	0.751	0.816	1.16849727787186e-33
Retreg1	5.51005604038898e-38	-0.368779270455397	0.467	0.593	1.2989406109613e-33
Ino80	6.55586055879317e-38	-0.324665734405345	0.694	0.777	1.5454785681299e-33
H19	6.5681108282686e-38	-0.342821080164008	0.693	0.852	1.54836644665604e-33
Spidr	6.90060986918865e-38	-0.399014898749526	0.569	0.675	1.62674977056253e-33
Pfn2	8.00346834401269e-38	0.258194704231708	0.865	0.767	1.88673762741755e-33
Rnf145	8.28785797251159e-38	-0.299101432652088	0.45	0.595	1.95377963843988e-33
Lrp1	1.05465466432836e-37	-0.27100753459083	0.155	0.302	2.48624290568768e-33
Tsc22d2	1.09002570403245e-37	-0.350265017087675	0.736	0.798	2.56962659468611e-33
Brd4	1.19090251020207e-37	-0.251680406382152	0.929	0.955	2.80743357755035e-33
Galnt1	1.30844441136932e-37	-0.316183377505507	0.762	0.828	3.08452685536203e-33
Nbeal1	1.56768684525724e-37	-0.32940969231215	0.72	0.803	3.69566496900941e-33
Galnt17	1.82278735999423e-37	0.332524725529586	0.269	0.146	4.29703892245039e-33
Lrch3	1.82543271582947e-37	-0.32399548114626	0.645	0.739	4.30327508429639e-33
Mitd1	1.88810824387676e-37	0.266452875561779	0.694	0.55	4.45102637411507e-33
Rian	1.9419378576867e-37	-0.368496884150317	0.102	0.239	4.57792430571063e-33
Ank2	2.06053557972777e-37	-0.39492115989001	0.283	0.432	4.85750657565026e-33
Ubr3	2.14440015795588e-37	-0.313079799824602	0.687	0.78	5.05520893236519e-33
Agl	2.69546674753066e-37	-0.306521162223342	0.484	0.616	6.35429331062879e-33
Ctif	3.39059669505309e-37	-0.368313946360707	0.551	0.667	7.99299264891814e-33
Ascc3	3.41352353554246e-37	-0.290254338361554	0.881	0.914	8.04704038268779e-33
Tmem132a	3.54880164793592e-37	-0.310405709858384	0.336	0.483	8.36594500484415e-33
Rab27a	4.2575369708027e-37	-0.290982299305673	0.133	0.275	1.00367176549703e-32
Zfp652	4.29118714390674e-37	-0.287886409320272	0.776	0.844	1.01160445730458e-32
Fam43a	4.47792951643426e-37	0.352279293980425	0.43	0.279	1.05562710420421e-32
Atf2	4.82938129284343e-37	-0.300942019036818	0.739	0.815	1.13847834597491e-32
Ube2q2	7.20848399208587e-37	-0.297888375583281	0.719	0.802	1.69932801629432e-32
Ppm1b	8.0727940658996e-37	-0.297192036799474	0.736	0.807	1.90308047309517e-32
Mapk8	8.55669235016554e-37	-0.326717734172086	0.582	0.681	2.01715465462802e-32
Nefm	8.84178604946614e-37	-0.330878777406518	0.903	0.951	2.08436264330115e-32
Fam98a	9.30728535440737e-37	0.257758766348696	0.911	0.807	2.19409944944799e-32
Rnf24	9.3787538658505e-37	-0.351941762418328	0.484	0.601	2.2109474363356e-32
Traf5	1.15522976748462e-36	-0.33991432617527	0.48	0.61	2.72333865386825e-32
Gm20721	1.18637555660321e-36	-0.266852176197602	0.141	0.284	2.79676173713642e-32
Camk2d	1.27448706735293e-36	-0.377828177901816	0.548	0.66	3.00447581257781e-32
Diablo	1.53799058661565e-36	0.257260138057624	0.906	0.822	3.62565900888773e-32
Glcci1	1.58206498611297e-36	-0.359052231587236	0.557	0.673	3.72955999826272e-32
Ift81	1.605790739817e-36	-0.316922079814968	0.517	0.633	3.7854910900446e-32
Axin2	1.66657933322051e-36	-0.281614492183125	0.236	0.383	3.92879412013402e-32
Ccnl1	1.96637627468605e-36	-0.2821871424738	0.804	0.863	4.63553542994489e-32
Ccny	1.97631661749864e-36	-0.279644753022684	0.831	0.88	4.65896879409129e-32
Gjc1	2.36190728597547e-36	-0.353684858611931	0.432	0.579	5.56796023595858e-32
Gm47271	2.46903997056263e-36	-0.29109459683167	0.155	0.297	5.82051482660434e-32
Ipo5	2.57938756733752e-36	-0.302890439520068	0.769	0.823	6.08064825124148e-32
Fcho2	3.10463136808729e-36	-0.300011095532487	0.793	0.858	7.31885798712897e-32
Cnot4	3.25936405239663e-36	-0.266482432440061	0.909	0.94	7.68362481711981e-32
Mxd4	3.29993655080078e-36	0.323375833750634	0.605	0.453	7.77927042485777e-32
Ppp4r3a	4.25372227235531e-36	-0.278599565395975	0.793	0.849	1.00277248848504e-31
Fam120a	4.40688316853995e-36	-0.273470958216639	0.847	0.884	1.03887863815161e-31
Eif2s3y	4.78404557056011e-36	0.299900927799311	0.582	0.435	1.12779090280384e-31
Gm15283	5.09061327084169e-36	-0.34058859880187	0.305	0.452	1.20006117246822e-31
Abl1	5.5260343182837e-36	-0.311927208325258	0.655	0.736	1.3027073301922e-31
Ier5	5.76472010311046e-36	-0.303929897731819	0.558	0.687	1.35897511710726e-31
Ints6	5.93181552777147e-36	-0.339092664269219	0.591	0.697	1.39836619251685e-31
Adamts9	5.95179983341809e-36	-0.432967575326897	0.476	0.592	1.40307729272998e-31
Senp7	8.63337112200877e-36	-0.303323213217144	0.736	0.807	2.03523090830235e-31
Ccser1	8.86654243341405e-36	-0.442070353178558	0.546	0.675	2.09019871325303e-31
Mbtps1	8.95353180410231e-36	-0.290745169307499	0.533	0.644	2.11070558749908e-31
Fgf9	8.96672903212152e-36	-0.358889971612602	0.294	0.438	2.11381670203233e-31
Rabgap1l	1.0831352299241e-35	-0.358875216643025	0.628	0.734	2.55338299102307e-31
Fam135a	1.12260051391538e-35	-0.32913380353749	0.565	0.674	2.64641845150411e-31
4933424G05Rik	1.23772965206529e-35	-0.361991616840912	0.284	0.422	2.91782388177871e-31
Ctnnal1	1.25520147331692e-35	-0.346112559441149	0.394	0.527	2.9590119531973e-31
Ss18	1.47909811684496e-35	-0.288142682506431	0.717	0.777	3.48682590065031e-31
Rapgef5	1.58426074566026e-35	-0.314161851520008	0.892	0.935	3.7347362818195e-31
Sp3	1.60786424061169e-35	-0.275978693114259	0.745	0.818	3.790379160818e-31
Atxn7l1	1.85889789921378e-35	-0.346623649271881	0.49	0.621	4.38216590760657e-31
Copg2	1.9691149317857e-35	-0.292947243035052	0.856	0.891	4.64199154019161e-31
Mrc2	2.04261038574329e-35	-0.303871619022521	0.16	0.299	4.81524972335124e-31
Fbn2	2.62151447234224e-35	-0.392570672835756	0.744	0.822	6.1799582170996e-31
Hdac9	3.00748983894521e-35	-0.458051902072565	0.164	0.303	7.08985654632943e-31
Ankzf1	3.65883815472311e-35	-0.276034042142087	0.237	0.382	8.62534506594426e-31
Cpne4	5.10892939792631e-35	-0.394151741612894	0.021	0.123	1.20437901626715e-30
Fblim1	5.3900355871394e-35	-0.285142158324403	0.247	0.394	1.27064698931224e-30
Rhoq	5.67331847657287e-35	-0.311544902044138	0.751	0.81	1.33742809766729e-30
Adarb2	5.68078452917664e-35	-0.799314011879	0.024	0.128	1.3391881449081e-30
Csnk1g3	6.4181117108054e-35	-0.267415015298039	0.841	0.886	1.51300565470527e-30
Hira	6.62771820430547e-35	-0.320344325459214	0.604	0.706	1.56241828948297e-30
Zfand4	6.83318676942889e-35	-0.271270067058826	0.131	0.269	1.61085544902517e-30
Uap1	7.94580427197579e-35	0.261559920756304	0.812	0.7	1.87314389907557e-30
Prkd3	8.09788224814135e-35	-0.304160763871408	0.44	0.567	1.90899476117684e-30
BC005561	8.13469119892803e-35	-0.291418976409349	0.72	0.786	1.91767210323529e-30
D630045J12Rik	8.56436187125949e-35	-0.339655431597216	0.448	0.568	2.01896266753071e-30
Mid2	8.75224182158349e-35	-0.345838720684085	0.447	0.576	2.06325348702009e-30
Usp32	9.21895517514717e-35	-0.311193278477485	0.706	0.766	2.17327649298919e-30
Ccnd1	9.76877784312657e-35	-0.413946778975622	0.139	0.276	2.30289168873866e-30
Spen	1.06196555687624e-34	-0.309241119449634	0.58	0.679	2.50347760378005e-30
Agbl4	1.13742698167591e-34	-0.473588029465952	0.161	0.299	2.6813703666028e-30
Rph3al	1.25857359728669e-34	-0.272506937359498	0.15	0.288	2.96696139824365e-30
Cnot7	1.26809140376311e-34	-0.275458005877364	0.72	0.786	2.98939867523116e-30
Wwc2	1.54861274667619e-34	-0.354685628877498	0.496	0.625	3.65069968901445e-30
Fermt1	1.75326308253283e-34	-0.259401558922908	0.937	0.94	4.1331423907629e-30
Prr16	1.77634122287123e-34	-0.445086573651731	0.046	0.159	4.18754679879664e-30
Xpo6	1.99089692087051e-34	-0.299202091924829	0.527	0.641	4.69334040126015e-30
Ddhd1	2.13755886358739e-34	-0.31424182672001	0.627	0.719	5.03908126502092e-30
Atp11c	2.165219376958e-34	-0.366675545678415	0.442	0.567	5.10428815924079e-30
N4bp2	2.35383060958581e-34	-0.276826771827959	0.812	0.864	5.54892027903758e-30
Iqch	2.48787007535958e-34	-0.289761312316204	0.048	0.161	5.86490491565266e-30
Has3	2.8378248765112e-34	-0.265424588973704	0.18	0.321	6.6898883638875e-30
Dcaf6	3.1224717158759e-34	-0.315771438927563	0.41	0.553	7.36091482300585e-30
Col4a5	3.35540775000831e-34	-0.3540566715756	0.479	0.604	7.91003822986958e-30
Lama5	3.41265799142044e-34	-0.296784157487247	0.484	0.612	8.04499994897454e-30
Brinp1	3.56797460002914e-34	-0.348310582928213	0.074	0.196	8.4111433221087e-30
Csnk1g1	4.52739913942298e-34	-0.281438359401266	0.752	0.843	1.06728907312757e-29
Hagh	4.76633617428513e-34	0.252078763855616	0.579	0.433	1.12361608972598e-29
Setdb1	5.18273424882436e-34	-0.281167022218191	0.708	0.785	1.22177777181785e-29
Ccdc115	5.51454963293841e-34	-0.282811395479557	0.53	0.649	1.2999999304689e-29
Ghr	5.6765923048869e-34	-0.434481191785898	0.677	0.756	1.33819986995404e-29
Sntg1	8.40733887962278e-34	-0.6418721674103	0.091	0.214	1.98194606748227e-29
Syt9	8.46148264162372e-34	-0.54394421286152	0.13	0.27	1.99470991793638e-29
Msh3	8.60771282524898e-34	-0.308257123052078	0.515	0.636	2.02918222142419e-29
Arhgap28	9.66327900197521e-34	-0.404862289013995	0.306	0.442	2.27802139192564e-29
Tenm2	1.12550486827648e-33	-0.440304288937051	0.842	0.885	2.65326517647498e-29
Sh3pxd2b	1.13387301691166e-33	-0.291918791780002	0.282	0.427	2.67299225006754e-29
Ppfibp1	1.1768773825992e-33	-0.297816490148167	0.312	0.451	2.77437074173936e-29
Pdzrn3	1.29360031445099e-33	0.365741530927137	0.469	0.326	3.04953338128675e-29
Cpd	1.42363582581623e-33	-0.294989041339552	0.424	0.555	3.35607909577919e-29
Ppp2r5e	1.43836495617034e-33	-0.27486542994234	0.847	0.899	3.39080154767595e-29
Ly6h	1.55052897882968e-33	0.342638073839977	0.424	0.283	3.6552170146931e-29
Slf1	1.99740767153607e-33	-0.322861875831213	0.73	0.797	4.70868884487913e-29
D5Ertd579e	2.2443351988603e-33	-0.317309038145641	0.583	0.683	5.29079579779327e-29
Dnah9	2.53494401684975e-33	0.259033529909443	0.392	0.251	5.9758770253216e-29
Nfia	2.96667771460254e-33	-0.341536641671661	0.974	0.992	6.99364604440403e-29
Ro60	3.18503145790838e-33	-0.298403218869461	0.424	0.55	7.50839315887322e-29
4930422I22Rik	3.2041976580729e-33	-0.269709087838951	0.1	0.227	7.55357555914105e-29
Cdo1	3.53320897407695e-33	-0.27607330747008	0.155	0.289	8.329186835489e-29
Synrg	4.11294047283429e-33	-0.303165896936212	0.528	0.639	9.69584587065955e-29
Prag1	4.21221658630719e-33	-0.332249772557782	0.227	0.364	9.92987938056058e-29
Ccdc6	4.35867202362057e-33	-0.298050520520785	0.848	0.876	1.02751334284831e-28
Slc12a2	4.77972872019414e-33	-0.342165887853777	0.559	0.66	1.12677324849857e-28
Wasf2	4.90233775141678e-33	-0.25564856997811	0.829	0.873	1.15567710151899e-28
Sertad2	5.05440478350378e-33	-0.308889858337476	0.566	0.677	1.19152538366318e-28
Nfatc3	5.11175843329859e-33	-0.306091315772718	0.619	0.707	1.20504593306581e-28
Rnf130	5.51427751950451e-33	-0.321912027705185	0.452	0.576	1.29993578244799e-28
Dip2b	5.99661093529553e-33	-0.280635119938653	0.853	0.909	1.41364106188657e-28
Dctpp1	6.42036122075714e-33	-0.297790858092862	0.931	0.949	1.51353595418129e-28
Col4a6	7.31822790568533e-33	-0.33455059006291	0.158	0.292	1.72519904648626e-28
Cdkal1	9.52947735807683e-33	-0.329037055607544	0.721	0.779	2.24647899239303e-28
Iqsec1	9.68833850004476e-33	-0.379309067871139	0.532	0.635	2.28392891800055e-28
Smo	1.08852214519278e-32	-0.263857981928751	0.755	0.825	2.56608210507747e-28
Arhgef11	1.09127266900097e-32	-0.310048235781877	0.516	0.639	2.57256618990288e-28
Bcl2	1.13542317922083e-32	-0.384330019984838	0.483	0.593	2.67664660269518e-28
Memo1	1.20655549561448e-32	-0.293626539118229	0.807	0.839	2.84433392536157e-28
Lnx1	1.23795901853845e-32	-0.332209233856258	0.227	0.369	2.91836459030254e-28
Hivep2	1.25430711855994e-32	-0.398281405548899	0.618	0.709	2.9569036012932e-28
Ino80d	1.31600286637056e-32	-0.294535695151873	0.633	0.718	3.10234515718195e-28
Nrxn1	1.39725641368911e-32	-0.553079517706513	0.183	0.32	3.2938922696307e-28
Rpgr	1.53251229029024e-32	-0.28809690406635	0.454	0.579	3.6127444731302e-28
Fam126a	1.62175643259548e-32	-0.310792825854526	0.303	0.436	3.82312861420058e-28
Gm16136	1.64050791177566e-32	-0.375407047727713	0.404	0.527	3.86733335121994e-28
Ust	1.68109911128348e-32	-0.401434902651237	0.876	0.911	3.96302304493967e-28
Dlc1	1.89080322680548e-32	-0.466980631630938	0.29	0.429	4.45737952687123e-28
Ilf3	1.93126952598044e-32	-0.256398662956165	0.837	0.886	4.55277478054629e-28
Six4	2.33700891612364e-32	-0.289249591301763	0.691	0.769	5.50926481886987e-28
Dennd6a	2.39225008671038e-32	-0.295022958432452	0.564	0.67	5.63949035441105e-28
Med1	2.43143006361729e-32	-0.271354010698781	0.631	0.727	5.73185323197141e-28
Ugcg	2.7981261285182e-32	-0.283809846448507	0.306	0.439	6.59630253536881e-28
Bex2	3.6010042234103e-32	0.33061813052751	0.907	0.896	8.48900735626745e-28
Plxnb2	3.83726908948868e-32	-0.275329449236637	0.326	0.462	9.04597815156061e-28
Kmt5b	4.47168505645904e-32	-0.296826533746106	0.636	0.714	1.05415503520965e-27
Tshz3	4.78041348237201e-32	-0.353912467996382	0.141	0.271	1.12693467433438e-27
Bcas3	4.90847018127377e-32	-0.38087942983879	0.452	0.574	1.15712276053348e-27
Ptprj	5.21312237598306e-32	-0.350808627529011	0.351	0.489	1.22894146891425e-27
Akap10	5.87549269779421e-32	-0.303402467613851	0.523	0.641	1.38508864857801e-27
Egflam	6.68442814457143e-32	0.272902368934813	0.68	0.53	1.57578709080127e-27
Eml6	7.59321611153567e-32	-0.398650166620156	0.232	0.369	1.79002476613342e-27
4931406P16Rik	7.66478468806633e-32	-0.274343436516181	0.551	0.657	1.80689634236476e-27
Rundc3b	8.00392526293427e-32	-0.294557610010818	0.2	0.338	1.88684534148413e-27
Cmtm4	8.17702895610922e-32	-0.297163248199223	0.457	0.576	1.92765280611319e-27
Lancl1	8.3609259193726e-32	0.279937713331052	0.891	0.818	1.9710046762329e-27
Map4k5	8.56595807508804e-32	-0.311559168063474	0.675	0.75	2.01933895662126e-27
Zmat4	1.25216544342103e-31	-0.442571582786149	0.623	0.72	2.95185481632075e-27
Rhobtb1	1.45824242028581e-31	-0.267920914021345	0.168	0.301	3.43766068158178e-27
Msantd2	1.53229502221582e-31	-0.310519872483002	0.572	0.667	3.61223228537157e-27
Thada	1.59725144454534e-31	-0.330818194931412	0.554	0.66	3.76536055537118e-27
Dcaf1	1.66866764999607e-31	-0.305861116747174	0.569	0.66	3.93371711810073e-27
Celf4	1.77821164027461e-31	-0.313310458945929	0.344	0.476	4.19195612078337e-27
Zbtb44	1.83717526697152e-31	-0.283411902582983	0.418	0.549	4.33095697435866e-27
Arhgdib	1.88285282551393e-31	0.303377527940474	0.665	0.521	4.43863725086653e-27
Gm1673	2.23947885756492e-31	-0.278357176553536	0.794	0.85	5.27934745882355e-27
Snx24	2.41669363434445e-31	-0.309038008381957	0.348	0.483	5.69711357360362e-27
Kiz	2.56526028066073e-31	-0.300341072982523	0.385	0.512	6.04734458562959e-27
Knstrn	2.60523593556687e-31	0.388781829330693	0.647	0.517	6.14158319450534e-27
Gtf2e2	2.68256191017438e-31	0.359135786723778	0.977	0.959	6.32387144704508e-27
Supt20	2.78144880231278e-31	-0.287459855165541	0.729	0.799	6.55698740657215e-27
Sipa1l3	3.19803966087129e-31	-0.319694360623258	0.553	0.654	7.53905869653798e-27
Wsb1	3.33064092547377e-31	-0.292285973591003	0.719	0.777	7.85165291771187e-27
Cdc42bpa	3.34503896285739e-31	-0.318504969498997	0.545	0.66	7.88559485104002e-27
Tango6	3.44997916360793e-31	-0.348726611900199	0.667	0.74	8.13298088028934e-27
Ncor2	3.7939425514167e-31	-0.327579572646348	0.71	0.768	8.94384017070973e-27
Unc5c	4.03821739715136e-31	-0.428580790160764	0.516	0.638	9.51969369204462e-27
Fnip2	4.25018733418888e-31	-0.272576201327859	0.231	0.37	1.00193916216169e-26
Ifit1	5.07629837253961e-31	0.356140415517516	0.213	0.113	1.19668657834249e-26
Reps1	5.29140003393665e-31	-0.295900745843201	0.89	0.934	1.24739464400022e-26
Rab11fip3	5.62372849995471e-31	-0.291766448206581	0.264	0.397	1.32573775657932e-26
Prdm11	6.43791822086127e-31	-0.309360324489992	0.308	0.437	1.51767484138584e-26
Zfp934	7.15008958422466e-31	-0.316833771588621	0.456	0.58	1.68556211858512e-26
C2cd3	8.21343963190207e-31	-0.30305470352114	0.505	0.613	1.93623625882459e-26
Tcf7l2	8.28150145220963e-31	-0.327964619886899	0.691	0.775	1.9522811523439e-26
Tmem135	1.06039724156675e-30	-0.313577314230295	0.538	0.645	2.49978045726945e-26
Ccna2	1.44784266267526e-30	0.479194989516363	0.581	0.476	3.41314429299065e-26
Armh3	1.48014182317913e-30	-0.323457543243446	0.546	0.643	3.48928633396249e-26
Lrrc4	1.66218927172355e-30	-0.339727703254041	0.375	0.504	3.9184449891611e-26
Pcdh15	1.91050412062368e-30	0.272506733564262	0.943	0.845	4.50382241395826e-26
Pde3b	2.16367819483081e-30	-0.292655324475442	0.192	0.325	5.10065497649416e-26
Ncoa1	2.20627567199816e-30	-0.306142311805889	0.709	0.786	5.20107426916845e-26
Prickle1	2.24354496906375e-30	-0.340836062721939	0.125	0.248	5.28893291007087e-26
Miga1	2.35380025643661e-30	-0.265839028753171	0.292	0.427	5.54884872452367e-26
Txnrd1	2.35388528091607e-30	-0.252425264187538	0.94	0.948	5.54904916123155e-26
2010204K13Rik	2.89607740633678e-30	-0.26099801735316	0.216	0.347	6.82721287769834e-26
Pclo	2.9456425300834e-30	-0.356009549567911	0.834	0.89	6.9440577004186e-26
Fam171a1	3.05313374155867e-30	-0.313798232530664	0.433	0.545	7.19745748235041e-26
Eda	3.08502190306821e-30	-0.511057655427202	0.333	0.461	7.272630634293e-26
Sclt1	3.26631936375625e-30	-0.299065968864653	0.738	0.8	7.70002126811899e-26
Ralgapa1	3.84237616884112e-30	-0.258069240703684	0.85	0.91	9.05801758042605e-26
Epb41l4aos	4.51178369704313e-30	-0.262198792779034	0.571	0.677	1.06360788874095e-25
Lpar1	4.72557531315799e-30	0.287559187612542	0.674	0.536	1.11400712432387e-25
Eya3	4.75818743379767e-30	-0.2744420304739	0.49	0.607	1.12169510564346e-25
Akap11	5.0740384298172e-30	-0.293931649431365	0.57	0.665	1.19615381944511e-25
Tug1	5.35724966567573e-30	-0.271836522656422	0.562	0.657	1.2629180361864e-25
Ipo11	5.57144391369413e-30	-0.295372871756289	0.604	0.689	1.31341218821425e-25
Doc2b	5.78539003439882e-30	-0.291870736250488	0.306	0.436	1.36384784670918e-25
Apbb2	6.04172856646193e-30	-0.332279543440164	0.688	0.767	1.42427709225773e-25
Lman2l	6.57301058534974e-30	-0.251962329579753	0.277	0.412	1.54952151539035e-25
Mboat1	7.03069325087271e-30	-0.278654915161638	0.181	0.31	1.65741562696073e-25
Etv6	7.92059451088156e-30	0.254208644578966	0.976	0.987	1.86720094999522e-25
Serpine2	9.96532691902798e-30	0.358261211394606	0.947	0.93	2.34922616789165e-25
Shroom4	1.07556652800751e-29	-0.336415046294816	0.412	0.535	2.53554053312491e-25
Rsbn1	1.21172630851437e-29	-0.280783643799917	0.605	0.692	2.85652359969177e-25
Vezt	1.23591471736041e-29	-0.278785801612868	0.428	0.551	2.91354535470542e-25
Ptk7	1.30434086665176e-29	-0.288241850157736	0.692	0.763	3.07485315904486e-25
Gm12940	1.3094509341427e-29	-0.25705763746929	0.205	0.335	3.086899632148e-25
Rpl9-ps6	1.42673660341745e-29	-0.262250913291866	0.555	0.655	3.3633888688963e-25
Casz1	1.49543321875979e-29	0.30069822222954	0.751	0.634	3.52533426990432e-25
Ankrd12	1.52443971835001e-29	-0.300929637473901	0.736	0.807	3.59371419203831e-25
Usp37	2.04959247188811e-29	-0.300622170688823	0.604	0.706	4.83170929322903e-25
Lcorl	2.13653614479161e-29	-0.340096493324687	0.694	0.75	5.03667030773175e-25
Bicra	2.26519551159855e-29	-0.288559340413729	0.463	0.581	5.33997189904242e-25
Myof	2.36185602054286e-29	-0.317090965722995	0.775	0.817	5.56783938282773e-25
Gab1	2.39610858234759e-29	-0.286038226273487	0.782	0.857	5.6485863720262e-25
Kdm5c	2.51393895198194e-29	-0.280913659355246	0.731	0.794	5.92635968540224e-25
Pik3r1	2.8036753314037e-29	-0.31503985122618	0.688	0.764	6.60938422625108e-25
Smad6	3.53676327486517e-29	-0.264315269913976	0.268	0.398	8.33756574416715e-25
3110021N24Rik	3.63567139387259e-29	-0.271640972100497	0.275	0.406	8.57073174391525e-25
Mapk1ip1l	3.68605791505043e-29	-0.265692068244505	0.727	0.787	8.68951292893988e-25
Dph6	4.26735004386224e-29	-0.295921761410102	0.712	0.781	1.00598509934008e-24
Hip1	5.34857625202408e-29	-0.328355752666398	0.418	0.536	1.26087336565216e-24
Alms1	6.31388478722651e-29	-0.270424674205603	0.481	0.595	1.48843519974078e-24
Kcnk2	6.51324228961064e-29	0.316963990913647	0.85	0.768	1.53543173735281e-24
Slc10a7	6.8328744867041e-29	-0.321069791823912	0.501	0.605	1.61078183149562e-24
Rfc1	6.9179679099843e-29	-0.264807856509797	0.829	0.887	1.6308417550997e-24
Timp2	7.35996331751461e-29	-0.266457152824138	0.66	0.742	1.7350377524709e-24
Gmds	8.14773055308248e-29	-0.35501343901014	0.705	0.749	1.92074600058366e-24
Cab39	8.30829529530489e-29	-0.253007164366347	0.727	0.805	1.95859753291518e-24
Pag1	8.95533407903051e-29	-0.350692153235066	0.3	0.422	2.11113045579065e-24
Msi1	9.58699573198055e-29	-0.255586457168552	0.274	0.403	2.2600383738571e-24
Epc2	1.03789243366889e-28	-0.263482585882102	0.713	0.785	2.44672762313104e-24
Ranbp10	1.11530885400829e-28	-0.275917162760301	0.417	0.54	2.62922909243913e-24
Vps54	1.50021371648855e-28	-0.276055055642712	0.651	0.742	3.53660381525011e-24
Rictor	1.50657931264486e-28	-0.299654395755227	0.66	0.734	3.551610071629e-24
Mapk6	1.5616864244553e-28	-0.254661863388092	0.571	0.672	3.68151957701092e-24
Zfp808	1.62768593788899e-28	-0.323761311824332	0.347	0.469	3.8371068299795e-24
D10Wsu102e	1.68104725251342e-28	-0.281029876682187	0.543	0.646	3.96290079307513e-24
Rnf216	1.73250543780275e-28	-0.256877351814821	0.817	0.866	4.0842083190762e-24
Patz1	1.94750538164889e-28	-0.263909543114585	0.618	0.699	4.59104918669909e-24
Smarca2	1.98470658719288e-28	-0.307190384672187	0.569	0.662	4.67874730864849e-24
Tpx2	2.06805454015205e-28	0.396021902149181	0.788	0.693	4.87523177295445e-24
Mgst1	2.08981653843698e-28	-0.336601734724275	0.084	0.192	4.92653350771134e-24
Nmt2	2.14900924279917e-28	-0.283146843287548	0.508	0.614	5.06607438897477e-24
Pgap2	2.21987111172089e-28	-0.25316782230251	0.744	0.803	5.23312415877082e-24
Xist	2.29887664003351e-28	-1.00435557742549	0.39	0.465	5.41937179121501e-24
Rrm2	2.30158391415552e-28	0.386847646712163	0.551	0.414	5.42575391923023e-24
Maco1	2.37429756007538e-28	-0.250193538491297	0.87	0.929	5.59716906812171e-24
Gm16685	3.0162529507989e-28	0.361633922990368	0.697	0.573	7.11051470621333e-24
Arhgap32	3.15037275342624e-28	-0.283837699799392	0.378	0.501	7.42668872892703e-24
Khdc4	3.15729327337745e-28	-0.26015704091379	0.661	0.74	7.44300316266001e-24
Pcdh19	3.22735951343688e-28	-0.447014941668676	0.342	0.456	7.6081773169761e-24
Ptprm	3.2405159915587e-28	-0.496580216411137	0.284	0.404	7.63919239850048e-24
Zdhhc2	3.58617798046501e-28	-0.293972778734835	0.216	0.343	8.45405597114823e-24
Dgkd	3.6520596903473e-28	-0.295418733027354	0.504	0.606	8.60936551402473e-24
4930426D05Rik	3.65895394875249e-28	-0.268020621680102	0.294	0.421	8.62561803878913e-24
Hist1h2ap	3.8794142042973e-28	0.891622908350237	0.429	0.329	9.14533104521046e-24
F11r	3.96371390774737e-28	-0.269406115494154	0.298	0.433	9.34405916612364e-24
Mir205hg	4.17384281065502e-28	-0.267941163900419	0.643	0.736	9.83941704183815e-24
Dgkh	5.17539701731281e-28	-0.41138858935707	0.502	0.601	1.22004809286132e-23
Kif22	5.77925678581566e-28	0.368974575845718	0.449	0.328	1.36240199468818e-23
Aif1l	8.92451587338041e-28	-0.250701288663307	0.308	0.431	2.1038653719907e-23
Rnf214	9.01838192145438e-28	-0.258340905062263	0.633	0.715	2.12599335416365e-23
Rims2	9.74100760935829e-28	-0.299086830580447	0.06	0.16	2.29634513383012e-23
Gucy1a2	1.09137717220813e-27	-0.372151722515454	0.943	0.959	2.57281254576345e-23
Npat	1.22148190643638e-27	-0.279537826124333	0.513	0.615	2.87952144623312e-23
Cd9	1.32428346665977e-27	0.289796663127969	0.641	0.531	3.12186584430375e-23
Chaf1b	1.44671265732573e-27	0.292219125614765	0.484	0.354	3.41048041837968e-23
Thsd7a	1.4705818722709e-27	-0.310665518340567	0.028	0.115	3.46674970569141e-23
Gmeb1	1.49097807171069e-27	-0.277110021627197	0.529	0.629	3.51483170625079e-23
Shroom2	1.57014368848286e-27	-0.289709578711262	0.361	0.477	3.70145673122949e-23
Slc24a3	1.63818207605733e-27	-0.461307369267823	0.174	0.294	3.86185042609754e-23
Parva	1.65037079900105e-27	-0.313285406258116	0.715	0.768	3.89058412156508e-23
Ttc19	1.81506941828863e-27	-0.257831332956141	0.264	0.39	4.27884464667361e-23
Golim4	1.86940331254392e-27	-0.280627600158104	0.712	0.771	4.40693136899103e-23
Zfp395	1.96104265498488e-27	-0.293611198470308	0.519	0.617	4.62296195486137e-23
Gpc6	2.06955988409357e-27	-0.727781343076045	0.437	0.545	4.87878047076219e-23
Rdh10	2.30190959082727e-27	-0.329058809511423	0.466	0.57	5.4265216694162e-23
Spred1	2.45603527108519e-27	-0.287610768376591	0.58	0.667	5.78985754805622e-23
Atr	2.97380620374441e-27	-0.292665798826417	0.543	0.636	7.01045074470707e-23
Xrn1	3.28608335008435e-27	-0.26642054561454	0.786	0.825	7.74661288948884e-23
Pik3r3	3.60139995791154e-27	-0.327304327136387	0.714	0.786	8.48994026078066e-23
Pcmtd2	3.8163051786193e-27	-0.289224885679083	0.423	0.535	8.99655782807714e-23
Map3k3	3.86988165245565e-27	-0.291978958137511	0.544	0.65	9.12285900749895e-23
Uvrag	4.11084606072867e-27	-0.281485326842503	0.512	0.62	9.69090850356176e-23
Fat4	4.82742384915468e-27	-0.296619885136708	0.207	0.327	1.13801689819972e-22
Marf1	4.9296266772294e-27	-0.259874932355121	0.508	0.616	1.16211019289006e-22
Mex3c	4.96610384118713e-27	-0.284434829581531	0.647	0.725	1.17070931952145e-22
Sik2	5.38705719214388e-27	-0.290646385958464	0.63	0.72	1.269944862476e-22
Tacc3	5.65925621847645e-27	0.329879448518617	0.63	0.51	1.33411306094364e-22
Tbck	6.07055618809037e-27	-0.275689081743623	0.58	0.664	1.43107291578042e-22
Cdk5rap2	6.58044115126897e-27	-0.25439716087641	0.84	0.887	1.55127319700015e-22
Crebrf	8.48382827553872e-27	-0.323782406075973	0.298	0.415	1.9999776776755e-22
Gpi1	8.62888619588996e-27	-0.281887561078535	0.962	0.966	2.0341736318191e-22
Kpna2	9.58454051805175e-27	0.32198534557677	0.367	0.245	2.25945958172552e-22
Phlpp1	9.60178118609122e-27	-0.305901539178963	0.527	0.639	2.26352389680914e-22
Bcl7a	1.01717538886617e-26	-0.254389580251677	0.607	0.695	2.3978892617131e-22
Nav3	1.03136153966528e-26	-0.388165016377199	0.749	0.856	2.43133169360694e-22
Fscn1	1.11571010492686e-26	-0.274854808153402	0.244	0.369	2.63017500135457e-22
Gm49797	1.18449290612152e-26	-0.288712842036854	0.469	0.576	2.79232357689088e-22
Ccser2	1.23498391530584e-26	-0.287895541605524	0.669	0.757	2.91135108194199e-22
Usp40	1.43377303147386e-26	-0.268677221927359	0.501	0.605	3.37997654439648e-22
Ppme1	1.44759794348149e-26	-0.27578047085959	0.621	0.695	3.41256739196325e-22
Zswim5	1.45765914062182e-26	-0.277628757165006	0.18	0.301	3.43628565810187e-22
Rbfox1	1.64405256795484e-26	-0.489023540974926	0.238	0.359	3.87568952369675e-22
Cep350	1.74916875359018e-26	-0.262822909824068	0.704	0.779	4.12349041971349e-22
Gphn	1.84619377536079e-26	-0.27656166422899	0.89	0.933	4.35221720603553e-22
Krt7	2.01396133484957e-26	0.279230077212557	0.177	0.094	4.74771245077437e-22
Gstcd	2.16033925421662e-26	-0.295294484022525	0.541	0.63	5.09278375789025e-22
Hmgn3	2.2084611772218e-26	-0.442679917318626	0.301	0.426	5.20622637918267e-22
Fam13b	2.28222451915891e-26	-0.27759918570563	0.614	0.693	5.38011608146522e-22
Lrrc8d	2.64899341417765e-26	-0.320973528194749	0.395	0.507	6.24473707458239e-22
Ano6	2.7634384585888e-26	-0.298213650918238	0.366	0.486	6.51452982227723e-22
A230057D06Rik	3.22812436463837e-26	-0.385183504654122	0.266	0.39	7.60998037719849e-22
Timmdc1	3.36988496138741e-26	-0.254915964811365	0.622	0.702	7.94416680797469e-22
Bmp4	3.97746472652231e-26	-0.454556725986897	0.526	0.616	9.37647534630369e-22
Hmgcll1	4.10326316292805e-26	-0.26183334042784	0.165	0.284	9.67303258028659e-22
Ecpas	4.85181054937005e-26	0.38333811805825	0.924	0.907	1.14376581890849e-21
Birc5	4.86658922079866e-26	0.498839621199071	0.73	0.654	1.14724974291108e-21
Mipol1	5.28447186925062e-26	-0.266427022324053	0.759	0.795	1.24576139845714e-21
Shprh	5.32486223484394e-26	-0.269741078954154	0.463	0.573	1.25528302324211e-21
Pola1	6.68586307032943e-26	-0.446486413718697	0.596	0.688	1.57612536019946e-21
Sgcd	7.08344471611798e-26	-0.41693477728689	0.389	0.505	1.66985125737765e-21
Ranbp3l	8.29155896511939e-26	-0.298396894436429	0.072	0.17	1.95465211043724e-21
Galnt14	8.60726637310583e-26	-0.323435154466429	0.076	0.176	2.02907697479597e-21
Peli1	9.30077893189965e-26	-0.267515704074495	0.664	0.743	2.19256562540602e-21
Phf12	9.38313114004733e-26	-0.257435268319864	0.671	0.739	2.21197933495476e-21
Mvb12b	1.00682240259702e-25	-0.284414469758423	0.503	0.593	2.37348313188222e-21
Pdgfd	1.07086904740052e-25	-0.483786563559011	0.113	0.219	2.52446669234199e-21
mt-Nd5	1.15584597281208e-25	-0.250864810002962	0.993	0.997	2.7247912963072e-21
Scn3a	1.38462377835952e-25	-0.395989136090379	0.254	0.37	3.26411209510473e-21
Cep44	1.56656056122456e-25	-0.291854622772635	0.445	0.546	3.69300986703077e-21
Kansl1l	1.89988870926538e-25	-0.297132740634853	0.868	0.916	4.47879764322221e-21
H1fx	1.93436236174496e-25	-0.282097260832331	0.686	0.77	4.56006583157757e-21
Pogz	2.26266457008748e-25	-0.281846984463037	0.582	0.668	5.33400545752423e-21
Phykpl	2.26469476521231e-25	-0.263345869284472	0.368	0.479	5.33879143951149e-21
Rnf111	2.5181861788724e-25	-0.259359044413319	0.623	0.703	5.93637209807379e-21
Trpm3	2.78086929811477e-25	-0.55749308098467	0.313	0.422	6.55562128337575e-21
Mdn1	2.83996967463625e-25	-0.287807678894699	0.522	0.617	6.69494451098751e-21
Prr14l	3.11921591506458e-25	-0.264661236664516	0.588	0.68	7.35323959817325e-21
Atp8a2	3.67990440438098e-25	-0.312493524490691	0.624	0.701	8.67500664288773e-21
Zdhhc17	3.82609831458646e-25	-0.250497536822095	0.379	0.494	9.01964416680612e-21
Magi2	4.17640533633267e-25	-0.396591940429113	0.255	0.367	9.84545793987064e-21
Hspg2	4.23111456758324e-25	-0.277086390636557	0.409	0.513	9.97442948162072e-21
Adam17	4.92136366079453e-25	-0.253240713423648	0.477	0.582	1.1601622693957e-20
Frem1	5.41269408944955e-25	-0.278092759463439	0.174	0.292	1.27598850464684e-20
Vcan	5.85988856918747e-25	-0.416487272185547	0.658	0.716	1.38141013130025e-20
Arhgap42	6.30171699250947e-25	-0.265742031830275	0.789	0.84	1.48556676381418e-20
Foxj3	6.90647647863624e-25	-0.268794538700473	0.515	0.615	1.62813276507371e-20
Pip4p2	7.49910467002127e-25	-0.261649406229662	0.696	0.753	1.76783893491081e-20
Trpc4	7.66577365252091e-25	-0.551793972363844	0.357	0.457	1.80712948084528e-20
Tbc1d5	8.24815826138513e-25	-0.277587871486223	0.761	0.839	1.94442082853893e-20
Crppa	1.17547487284193e-24	-0.283687816287997	0.299	0.417	2.77106446523756e-20
Tulp3	1.20029687412654e-24	-0.277927336974437	0.817	0.843	2.82957985106592e-20
Tcaf1	1.21514622158533e-24	-0.266147547298667	0.4	0.514	2.86458570276526e-20
Lrp5	1.33920570518088e-24	-0.261507405712056	0.32	0.433	3.15704352939341e-20
Chn2	1.57702028087409e-24	-0.336753404318721	0.237	0.353	3.71766761013258e-20
Arid4a	1.71066035975339e-24	-0.26148426479729	0.676	0.75	4.03271073208264e-20
Mast2	1.75102493197968e-24	-0.28712968545329	0.648	0.719	4.12786617464891e-20
Cit	2.43632042172972e-24	-0.329543981891675	0.325	0.437	5.74338176218563e-20
Fam219a	2.46760297873878e-24	-0.323484834966594	0.228	0.339	5.81712726207881e-20
Usp11	2.69832695559687e-24	-0.253758663867111	0.5	0.602	6.36103596512406e-20
Mast4	2.71964135657138e-24	-0.275933237669477	0.995	0.995	6.41128253398137e-20
Smc5	3.28562792001778e-24	-0.271223620764227	0.678	0.741	7.74553925864993e-20
Cdc20	3.59559390057183e-24	0.59589541271835	0.596	0.499	8.47625306120803e-20
Dgki	4.10815072183068e-24	-0.252025382531629	0.094	0.195	9.68455451164365e-20
Casd1	4.47162413472533e-24	-0.278234310201797	0.468	0.56	1.05414067352015e-19
Uaca	4.66741342608058e-24	-0.273963259814729	0.4	0.507	1.10029604106423e-19
Nectin2	4.82563949264948e-24	-0.254851113811482	0.338	0.45	1.13759625399719e-19
Atp6v1h	5.68776211426028e-24	0.27345319735162	0.713	0.607	1.34083304081572e-19
Extl3	6.12125771159673e-24	-0.257592988914409	0.322	0.436	1.44302529293181e-19
Ssx2ip	6.16367191925838e-24	-0.255006416120604	0.667	0.737	1.45302401824597e-19
Herc4	6.75517095942279e-24	-0.279616671381299	0.546	0.633	1.59246400197433e-19
Slmap	9.35540749935753e-24	-0.256029559686915	0.663	0.734	2.20544376389854e-19
Epha3	1.06601739047012e-23	-0.529422112137643	0.211	0.321	2.51302939629427e-19
R3hdm2	1.16009405109976e-23	-0.250886932337731	0.799	0.832	2.73480571606257e-19
Dleu2	1.20522545496684e-23	0.271030745805112	0.755	0.662	2.84119848753882e-19
Hmgxb4	1.33926610827771e-23	-0.252265057378574	0.638	0.707	3.15718592365388e-19
Ssh1	1.6100246780454e-23	-0.251331562881919	0.484	0.575	3.79547217602424e-19
Sp4	1.6436656618554e-23	-0.271839404318942	0.362	0.468	3.87477743125791e-19
Nkain2	1.77996068763475e-23	-0.585238509266775	0.191	0.309	4.19607932503015e-19
Nup153	1.9770764005714e-23	-0.266492911694382	0.627	0.694	4.66075990670702e-19
Cdca7	2.26977793303351e-23	-0.307235050768093	0.469	0.579	5.3507744993332e-19
Stk39	2.29781063599502e-23	-0.290612736130871	0.753	0.79	5.41685879329467e-19
Ahcyl2	2.61153785765335e-23	-0.295276780801651	0.599	0.677	6.15643934563202e-19
Dennd1b	2.65825365588906e-23	-0.278467572424124	0.621	0.696	6.26656716839287e-19
Slc4a4	2.77402415290906e-23	0.250837368790502	0.868	0.81	6.53948453806781e-19
Bnc2	2.88713680654931e-23	-0.319905517122979	0.126	0.229	6.80613630775934e-19
Mthfd1l	3.05693516480403e-23	-0.314230786445931	0.312	0.421	7.20641895750903e-19
Washc4	3.85371829405655e-23	-0.251290696359371	0.519	0.609	9.08475550640892e-19
Clrn1	4.24479611177104e-23	-0.305681315546621	0.701	0.745	1.0006682353889e-18
Greb1l	4.77352939622362e-23	-0.380136724596148	0.816	0.849	1.12531181986576e-18
Pacrg	5.23559519293063e-23	-0.279132170707694	0.132	0.236	1.23423921078147e-18
Nrg1	6.26865251292845e-23	-0.398747302539153	0.207	0.315	1.47777214339775e-18
Melk	6.29269925448248e-23	0.291366743645223	0.532	0.419	1.4834409222517e-18
Gas1	6.33145447502897e-23	-0.36222682893788	0.546	0.631	1.49257707794333e-18
Apex2	6.45668645577288e-23	-0.29108575509437	0.529	0.616	1.5220992650839e-18
Lrp12	6.7026585367822e-23	-0.251445594477007	0.398	0.51	1.58008472346104e-18
Selenbp1	6.72135253232346e-23	-0.308669774866269	0.287	0.399	1.58449164596993e-18
Mcm5	7.01129962711543e-23	0.263956126150442	0.644	0.531	1.65284377409619e-18
Scn9a	7.67573327052069e-23	-0.34553930054588	0.167	0.276	1.80947736119255e-18
Magi3	8.72702944705479e-23	-0.296207509618931	0.387	0.495	2.0573099218487e-18
Ckap5	1.28784592090828e-22	-0.267391669049914	0.811	0.878	3.03596797394918e-18
Tom1l2	1.45132724485941e-22	-0.295304925248556	0.639	0.716	3.42135884703156e-18
Myo5a	1.88731036346047e-22	-0.281059730611496	0.373	0.474	4.44914545082172e-18
Gid4	1.90306273833942e-22	-0.252959239412241	0.493	0.58	4.48628009936135e-18
Kif20a	2.09138664089468e-22	0.301613753516534	0.437	0.325	4.93023486724512e-18
P2ry14	3.04426251048503e-22	-0.315433006024336	0.3	0.406	7.1765444422174e-18
2610020C07Rik	3.41372507946538e-22	-0.258944983505091	0.348	0.449	8.04751550233168e-18
Dsp	3.95865987889264e-22	0.25209566449102	0.995	0.992	9.3321447985015e-18
Gramd3	3.9677225445646e-22	-0.254911258945736	0.498	0.591	9.35350912655659e-18
Plxdc2	4.31124386637478e-22	-0.315247034446373	0.798	0.876	1.01633262905919e-17
Btg2	4.3419578260817e-22	0.317733892241199	0.523	0.407	1.0235731379205e-17
Dlg5	4.89770972491706e-22	-0.252769621037849	0.449	0.538	1.15458609055195e-17
Rmst	5.36719963816143e-22	-0.273521214202014	0.044	0.124	1.26526364270017e-17
Baiap2l1	8.11759973216306e-22	-0.269526704463332	0.757	0.793	1.91364296086012e-17
Amot	9.85660558203445e-22	-0.256744404635361	0.325	0.432	2.3235961999088e-17
Itga9	9.92151824074962e-22	-0.272900946783139	0.28	0.386	2.33889871007431e-17
Efhd1	1.27157327315263e-21	0.254693732575336	0.359	0.252	2.99760683413001e-17
Wwox	1.77689612583009e-21	-0.381328074619083	0.685	0.747	4.18885492703185e-17
Hdac8	1.8887339629758e-21	-0.336855651124661	0.451	0.543	4.45250144431915e-17
Kat2b	2.12777971965541e-21	-0.262254665396964	0.378	0.48	5.01602791111565e-17
Ulk2	2.39846339399719e-21	-0.270225057838828	0.431	0.527	5.65413760500897e-17
Camkmt	3.34673804927287e-21	-0.311751853743526	0.554	0.633	7.88960027735586e-17
Xpr1	4.23903156581355e-21	-0.26063241552026	0.357	0.456	9.99309301324886e-17
Cep112	4.42896213080502e-21	-0.295083183533833	0.29	0.399	1.04408353271598e-16
Hist2h2ac	5.22582652642192e-21	0.457099195977496	0.39	0.287	1.2319363453387e-16
Ube2h	6.17657139812274e-21	-0.272640732549083	0.7	0.748	1.45606494139345e-16
Grik4	6.66682173368878e-21	-0.414515194224616	0.383	0.484	1.57163655549979e-16
Sntb1	6.93547715719566e-21	-0.267685721098978	0.079	0.166	1.63496938503731e-16
Pimreg	6.96492224158073e-21	0.345997616061012	0.382	0.279	1.64191076923024e-16
Dym	7.53426800365547e-21	-0.255354450195992	0.578	0.649	1.77612833918174e-16
Sestd1	7.84787796768362e-21	-0.254773852013796	0.551	0.627	1.85005875210174e-16
Vwa8	2.96704159639988e-20	-0.266665270309302	0.645	0.703	6.99450385935308e-16
Pign	3.51267301077435e-20	-0.254326596086625	0.548	0.621	8.28077535559945e-16
Gfra1	4.66998274034608e-20	-0.396050616131018	0.349	0.455	1.10090173120918e-15
Kdm4c	5.14136323478941e-20	-0.253282564838844	0.522	0.609	1.21202496896926e-15
Nfkbiz	7.92144316976444e-20	-0.258993078419544	0.312	0.411	1.86740101284027e-15
Clip4	1.44399764420654e-19	0.31125313049878	0.375	0.281	3.4040800464525e-15
Cdh11	1.81785277471711e-19	-0.68325662274873	0.51	0.552	4.28540613111812e-15
E130307A14Rik	2.47527174816396e-19	-0.270283002871802	0.468	0.557	5.83520561912171e-15
Dusp6	2.50373359990405e-19	-0.310282252393324	0.423	0.506	5.9023015884138e-15
Slc8a1	3.47493828126936e-19	-0.475929901126322	0.253	0.348	8.19181950426439e-15
Scaper	4.37948048009309e-19	-0.262737541114765	0.745	0.801	1.03241872837715e-14
Ccnb1	4.68622645440155e-19	0.355294684133087	0.528	0.416	1.10473102436062e-14
Depdc5	5.15587106725256e-19	-0.253985807098676	0.449	0.537	1.21544504539412e-14
Tsix	5.41716829111519e-19	-0.351840293409915	0.219	0.309	1.27704325294749e-14
Lsamp	6.04745323962374e-19	-0.81608177467689	0.248	0.346	1.4256266267089e-14
Pcdh7	9.7017499469833e-19	-0.590053144356208	0.402	0.474	2.28709053250184e-14
Gpr45	1.12894112462332e-18	-0.343038057331238	0.498	0.582	2.66136580718701e-14
4930402H24Rik	1.99389965569122e-18	-0.261012165358851	0.638	0.686	4.70041904832649e-14
Ndel1	2.6620621213589e-18	-0.25229237647994	0.516	0.589	6.27554524489148e-14
Cep170	3.18648880068066e-18	-0.257408104636713	0.542	0.611	7.51182869872458e-14
Atg10	4.25636568577841e-18	-0.250934409241694	0.714	0.753	1.0033956467654e-13
Sh3pxd2a	5.40047479478696e-18	-0.273664529403643	0.724	0.783	1.27310792812308e-13
Rnf217	5.8619760252962e-18	-0.298083051886164	0.449	0.532	1.38190222820333e-13
Ddit4	6.88854299205661e-18	-0.3442346671969	0.751	0.797	1.62390512494743e-13
Plk1	1.04371175767532e-17	0.469944508277759	0.426	0.336	2.4604460975438e-13
Tk1	1.23283865349492e-17	0.321830875953188	0.521	0.427	2.90629384174892e-13
Col24a1	1.33633597082213e-17	-0.273123007211124	0.127	0.213	3.1502784176161e-13
Vim	1.40656172639658e-17	-0.290449570513902	0.274	0.371	3.3158286138073e-13
Tet2	1.47079120498082e-17	-0.252832855575209	0.673	0.722	3.46724318662179e-13
Tent5a	1.73710809981355e-17	-0.320659768583004	0.218	0.307	4.09505863450047e-13
Rpa2	2.43454719309741e-17	0.258604034741381	0.601	0.512	5.73920155300783e-13
Ccn1	2.47262738155747e-17	0.251394513200749	0.326	0.234	5.82897178928357e-13
Plxna2	2.73504307290325e-17	-0.356270875067266	0.513	0.586	6.44759054006212e-13
Mfap4	3.08554876451403e-17	-0.338487840446424	0.367	0.462	7.27387265746537e-13
Uchl1	3.19926580129812e-17	-0.298634421068528	0.428	0.506	7.5419491999802e-13
Nasp	3.93793015325057e-17	-0.293298296525268	0.981	0.992	9.28327654327289e-13
Gpc5	4.51648568289583e-17	-0.514886307020174	0.176	0.262	1.06471633488586e-12
Nfkb1	4.88855510970977e-17	-0.290166782341834	0.931	0.949	1.15242798156298e-12
Afg1l	5.61535043907096e-17	-0.25283750822247	0.62	0.672	1.32376271250659e-12
Apoe	9.69311614284028e-17	-0.373563974559716	0.135	0.218	2.28505519951317e-12
Gdpd1	1.07113643186189e-16	-0.292463866112168	0.272	0.37	2.52509702447122e-12
Nes	1.85339671111038e-16	-0.275734461181562	0.516	0.585	4.36919740677161e-12
Sfrp1	2.64225444172342e-16	-0.296103758277057	0.404	0.481	6.22885062091878e-12
Grem2	2.66134827918108e-16	-0.262665884544223	0.171	0.256	6.27386243334147e-12
Enho	3.02795312177947e-16	-0.269605421993211	0.749	0.77	7.13809668928291e-12
Trappc9	4.36456708665708e-16	-0.25798193791152	0.451	0.523	1.02890304500854e-11
Syt1	4.91576039127392e-16	-0.532296666497844	0.096	0.171	1.15884135463891e-11
Prkca	6.35915430222776e-16	-0.30665975358297	0.533	0.601	1.49910703520717e-11
Aurka	7.27404775525299e-16	0.340866638882008	0.415	0.318	1.71478401782334e-11
Zranb3	7.76190226568143e-16	-0.2796385958282	0.386	0.464	1.82979084011174e-11
Rbpms	1.01664708394739e-15	-0.258765613878518	0.905	0.922	2.39664383569758e-11
Cdca8	1.27012582444994e-15	0.426809862818653	0.636	0.57	2.99419461855828e-11
Syne2	1.61801415663032e-15	-0.309449433995245	0.515	0.566	3.81430657284030e-11
Wdr78	1.72058893494499e-15	-0.312296705907634	0.418	0.488	4.05611635523931e-11
Adamts17	5.23040020793223e-15	-0.25351225783947	0.136	0.216	1.23301454501794e-10
Hist1h2ab	8.4734165504312e-15	0.329668750970608	0.27	0.198	1.99752321759865e-10
Lonrf1	1.1950489950928e-14	-0.266090125633371	0.518	0.582	2.81720850103176e-10
Gmnn	2.14274172225933e-14	0.266285679799641	0.742	0.665	5.05129933605413e-10
Rgl1	2.96379134891174e-14	-0.297218822557207	0.481	0.531	6.98684172592453e-10
Etv5	3.9414132586501e-14	-0.290173285874542	0.351	0.42	9.29148761594176e-10
Trim59	5.63094696477497e-14	-0.26599447371767	0.63	0.689	1.32743943747605e-09
Ccl21a	6.16128218862685e-14	-0.476850764700039	0.29	0.39	1.45246066314689e-09
Enox1	6.72156919893011e-14	-0.264955606005402	0.253	0.332	1.58454272295578e-09
Epha7	7.46396755207075e-14	-0.250798556714831	0.257	0.339	1.75955571072516e-09
Inpp5k	7.86193514952302e-14	-0.269759473969249	0.609	0.643	1.85337259214856e-09
Robo2	2.08772360332468e-13	-0.471058889636958	0.046	0.101	4.9215996224776e-09
Hist1h4d	3.07284114938347e-13	0.4664766317669	0.646	0.563	7.2439157255566e-09
Hmgb2	3.57772100518436e-13	0.324016560627448	0.959	0.98	8.4341194976216e-09
Hba-a2	6.89015143422067e-13	-0.288372903931799	0.052	0.109	1.62428429910318e-08
mt-Nd6	1.10048018734686e-12	-0.26408577209258	0.491	0.555	2.5942719936515e-08
Uty	3.1974062193851e-12	-0.336829704628925	0.473	0.514	7.53756542157843e-08
Enc1	3.96350767425716e-12	-0.276930668967466	0.418	0.475	9.34357299129383e-08
Slc9a2	5.30473121410291e-12	-0.278946237151077	0.518	0.565	1.25053733641262e-07
Sptb	6.99065706430578e-12	-0.285393589123024	0.401	0.464	1.64797749633945e-07
Tmc3	7.14667114776018e-12	-0.26571981651888	0.431	0.497	1.68475625637298e-07
1700019D03Rik	2.28154375639683e-11	-0.314168519820219	0.375	0.432	5.3785112513299e-07
Prim2	1.48314451493057e-10	-0.267255274600444	0.491	0.536	3.49636487949731e-06
Kirrel3	2.37766714084058e-10	-0.436953170942682	0.313	0.376	5.60511251781758e-06
Naaladl2	2.64929526345476e-10	-0.335006527550026	0.712	0.751	6.24544865406824e-06
Krt5	7.97048376918068e-10	0.954396888626267	0.666	0.665	1.87896184374665e-05
Gclc	9.4417757780907e-10	-0.286836011788641	0.63	0.656	2.2258042219271e-05
Shank2	1.06706105732963e-09	-0.345541767493744	0.582	0.591	2.51548973654887e-05
Gstk1	4.65207173856617e-09	0.727315969272537	0.434	0.369	0.000109667939164959
Diaph3	3.396879863497e-08	-0.302828692209357	0.508	0.549	0.000800780459020783
Kctd8	3.72814557077266e-08	-0.25613142029319	0.111	0.161	0.000878873036853946
Rad51b	2.29021122329555e-07	-0.308249052347392	0.515	0.541	0.00539894393779694
Aurkb	3.20359351738561e-07	0.259529164885133	0.433	0.378	0.00755215135788483
Csmd1	7.09446094597007e-07	-0.31416379270023	0.158	0.207	0.0167244822340298
Hmmr	1.05427878788675e-06	0.295242805108258	0.449	0.406	0.0248535681456423
Dst	1.89661954727573e-06	-0.254405149075775	0.9	0.887	0.044710909207478
Cks2	4.66766862893216e-06	0.264504463643882	0.846	0.818	0.110035620258447
Hist1h1a	9.78624306806785e-06	0.291236312465157	0.337	0.292	0.230700894086632
Kcnq3	2.18950124961256e-05	0.476159299535465	0.379	0.334	0.516153024583665
Cdk1	2.39703903959234e-05	0.272812473871344	0.627	0.581	0.565077983193499
Hist1h2ae	5.37897738601416e-05	0.553157513411846	0.513	0.48	1
Kif15	6.54157729094883e-05	-0.29175407076164	0.561	0.555	1
Pgam2	0.00182174770627252	0.397892258329731	0.604	0.601	1
Ube2c	0.0019986114622432	0.34753589953768	0.594	0.561	1
Myo16	0.0124007252356455	-0.259479413624375	0.587	0.578	1
Hist1h1e	0.0500096721564432	0.315361208147591	0.636	0.626	1
Nkx6-2	0.0620484077031157	0.419348248321634	0.385	0.395	1
Hist1h1b	0.0677520327024891	0.53037471535394	0.574	0.575	1
Filip1l	0.21969937872231	0.664822320350781	0.379	0.437	1
Ctnna3	0.323837023226988	-0.265977742566799	0.763	0.762	1
Pde4b	0.757067084241148	-0.253448102805512	0.539	0.503	1
